# Highly Genotype- and Tissue-specific Single-Parent Expression Drives Dynamic Gene Expression Complementation in Maize Hybrids

**DOI:** 10.1101/668681

**Authors:** Zhi Li, Peng Zhou, Rafael Della Coletta, Tifu Zhang, Alex B. Brohammer, Brieanne Vaillancourt, Anna Lipzen, Chris Daum, Kerrie Barry, Natalia de Leon, Cory D. Hirsch, C. Robin Buell, Shawn M. Kaeppler, Nathan M. Springer, Candice N. Hirsch

**Affiliations:** Department of Agronomy and Plant Genetics, University of Minnesota, Saint Paul, MN 55108; Department of Plant and Microbial Biology, University of Minnesota, Saint Paul, MN 55108; Provincial Key Laboratory of Agrobiology, Jiangsu Academy of Agricultural Sciences, Nanjing, China; Department of Plant Biology, Michigan State University, East Lansing, MI 48824; US Department of Energy Joint Genome Institute, Walnut Creek, CA 94598; Department of Agronomy, University of Wisconsin, Madison, WI 53706; Department of Plant Pathology, University of Minnesota, Saint Paul, MN 55108

## Abstract

Maize exhibits tremendous gene expression variation between different lines. Complementation of diverse gene expression patterns in hybrids could play an important role in the manifestation of heterosis. In this study, we used transcriptome data of five different tissues from 33 maize inbreds and 89 hybrids (430 samples in total) to survey the global gene expression landscape of F_1_-hybrids relative to their inbred parents. Analysis of this data set revealed that single parent expression (SPE), which is defined as gene expression in only one of the two parents, while commonly observed, is highly genotype- and tissue-specific. Genes that have SPE in at least one pair of inbreds also tend to be tissue-specific. Genes with SPE caused by genomic presence/absence variation (PAV SPE) are much more frequently expressed in hybrids than genes that are present in the genome of both inbreds, but expressed in only a single-parent (non-PAV SPE) (74.7% vs. 59.7%). For non-PAV SPE genes, allele specific expression was used to investigate whether parental alleles not expressed in the inbred line (“silent allele”) can be actively transcribed in the hybrid. We found that expression of the silent allele in the hybrid is relatively rare (∼6.3% of non-PAV SPE genes), but is observed in almost all hybrids and tissues. Non-PAV SPE genes with expression of the silent allele in the hybrid are more likely to exhibit above high-parent expression level in the hybrid than those that do not express the silent allele. Finally, both PAV SPE and non-PAV SPE genes are highly enriched for being classified as non-syntenic, but depleted for curated genes with experimentally determined functions. This study provides a more comprehensive understanding of the potential role of non-PAV SPE and PAV SPE genes in heterosis.

## Supplemental Tables for "Highly Genotype- and Tissue-specific Single-Parent Expression Drives Dynamic Gene Expression Complementation in Maize Hybrids" (part 1 of 3)

### Sheet: Sheet1
Supplemental Table 1. Samples used in this study.
SampleID	Tissue	Genotype	Replicate	inbred	total	uniquely_mapped	multimapped	unmapped	Mapping_rate	Uniquely_mapping_rate	Assigned	Assigned_rate
bm010	Leaf	AS5707	1	TRUE	36114044	32801652	1867446	1432740	95.9989	90.828	26628785	81.1812
bm077	Internode	AS5707	1	TRUE	33199808	30046511	1382880	1758683	94.6674	90.5021	22282803	74.161
bm138	Root	AS5707	1	TRUE	30841788	22540006	1522841	6763705	78.0203	73.0827	17631256	78.2221
bm173	Seedling	AS5707	1	TRUE	31304444	27630483	1944939	1710673	94.4768	88.2638	19933695	72.1439
bm039	Leaf	B73	1	TRUE	30743613	29001389	1104695	628539	97.9263	94.3331	23558313	81.2317
bm076	Internode	B73	1	TRUE	32406352	30912752	894205	589173	98.1504	95.391	24443578	79.0728
bm091	Endosperm	B73	1	TRUE	30349394	28428559	1389594	520996	98.2496	93.6709	21172474	74.4761
bm137	Root	B73	1	TRUE	30748861	28764311	1075845	896424	97.0448	93.5459	22577671	78.492
bm172	Seedling	B73	1	TRUE	26282240	23723032	997799	1546338	94.0591	90.2626	17086943	72.0268
bm175	Endosperm	B73xMo17	1	FALSE	32970991	30225116	2027595	707482	97.8215	91.6718	24020515	79.472
bm176	Endosperm	B73xPH207	1	FALSE	28887701	26022641	2374045	482833	98.3003	90.0821	20380598	78.3187
bm038	Leaf	B84	1	TRUE	30232546	26967518	1320468	1932002	93.568	89.2003	18224239	67.5785
bm075	Internode	B84	1	TRUE	31357580	28393121	1075927	1876640	93.9774	90.5463	22816683	80.3599
bm081	Endosperm	B84	1	TRUE	27952636	24680053	1984778	1275179	95.3929	88.2924	17768384	71.9949
bm136	Root	B84	1	TRUE	27661964	22661847	1317681	3672267	86.6877	81.9242	18102439	79.8807
bm171	Seedling	B84	1	TRUE	30954373	28268449	1556363	1119229	96.3509	91.323	22678711	80.2262
bm177	Endosperm	B84xB73	1	FALSE	32465196	29403304	2235632	815037	97.4549	90.5687	24179088	82.2326
bm178	Internode	B84xB73	1	FALSE	32191200	30551022	882525	746116	97.6464	94.9049	26455293	86.5938
bm179	Seedling	B84xB73	1	FALSE	35696553	33857563	1339057	488014	98.5995	94.8483	30419015	89.8441
bm180	Root	B84xB73	1	FALSE	32491566	29228298	891095	2356358	92.6991	89.9566	24163554	82.6718
bm181	Leaf	B84xB73	1	FALSE	39257361	36584334	1822150	835785	97.8326	93.191	28452701	77.7729
bm182	Internode	B84xMo17	1	FALSE	31638037	29686982	1200917	737764	97.629	93.8332	26459543	89.1284
bm183	Root	B84xMo17	1	FALSE	31747022	28150002	1156002	2424642	92.311	88.6697	22554968	80.1242
bm184	Leaf	B84xMo17	1	FALSE	33781421	30364275	1543898	1857819	94.4548	89.8845	24288001	79.9887
bm185	Endosperm	B84xMo17	1	FALSE	39337092	34684965	3153889	1486039	96.1913	88.1737	27950016	80.5825
bm186	Seedling	B84xMo17	1	FALSE	36804848	33075246	1648470	2059452	94.3455	89.8665	27927454	84.4361
bm187	Endosperm	B84xPH207	1	FALSE	32912650	29342908	2650418	909570	97.2068	89.1539	23740693	80.9078
bm036	Leaf	CR1Ht	1	TRUE	32808854	30128937	1537702	1131790	96.5186	91.8317	24457527	81.1762
bm070	Endosperm	CR1Ht	1	TRUE	32981925	29647717	2428795	894433	97.2548	89.8908	22751955	76.741
bm074	Internode	CR1Ht	1	TRUE	26920219	24665021	1035905	1209940	95.4707	91.6227	21185743	85.8939
bm135	Root	CR1Ht	1	TRUE	29430229	19223028	1283326	8899895	69.6779	65.3173	15590017	81.1007
bm170	Seedling	CR1Ht	1	TRUE	32213416	28675316	1737334	1790709	94.4099	89.0167	22389501	78.0794
bm188	Endosperm	CR1HtxB73	1	FALSE	34614989	31031675	2731692	842065	97.5397	89.6481	24542677	79.0891
bm189	Endosperm	CR1HtxMo17	1	FALSE	25014328	22493436	1819143	663841	97.1946	89.9222	19131480	85.0536
bm190	Endosperm	CR1HtxPH207	1	FALSE	33022449	29362641	2662553	987206	96.9801	88.9172	24704257	84.135
bm035	Leaf	DKFAPW	1	TRUE	31398402	29011771	1453403	920149	97.0278	92.3989	22632014	78.0098
bm059	Endosperm	DKFAPW	1	TRUE	27917967	23710030	2617507	1575802	94.3032	84.9275	16291195	68.7101
bm073	Internode	DKFAPW	1	TRUE	32105665	29541378	1186103	1368006	95.7073	92.013	25138016	85.0943
bm134	Root	DKFAPW	1	TRUE	28995921	25935396	1561320	1487356	94.8296	89.445	18429215	71.0582
bm169	Seedling	DKFAPW	1	TRUE	31343656	28199612	1660535	1466489	95.267	89.9691	22839445	80.9921
bm191	Seedling	DKFAPWxB73	1	FALSE	38506096	36137119	1464653	887760	97.6515	93.8478	30829292	85.312
bm192	Internode	DKFAPWxB73	1	FALSE	34198690	32487087	1016332	682877	97.967	94.9951	27713781	85.3071
bm193	Root	DKFAPWxB73	1	FALSE	36506843	34569113	1135902	790932	97.8036	94.6921	29008875	83.9156
bm194	Leaf	DKFAPWxB73	1	FALSE	35125274	32433581	1707711	970795	97.1986	92.3369	26198552	80.776
bm195	Endosperm	DKFAPWxB73	1	FALSE	38757867	34955979	2801197	989662	97.4181	90.1907	27451607	78.5319
bm196	Internode	DKFAPWxMo17	1	FALSE	28152074	26187631	1027481	926746	96.6718	93.022	22101768	84.3977
bm197	Seedling	DKFAPWxMo17	1	FALSE	34199354	31755816	1494218	936717	97.2242	92.855	26170328	82.4111
bm198	Root	DKFAPWxMo17	1	FALSE	31127896	26306720	1321130	3469943	88.7559	84.5117	21186388	80.536
bm199	Leaf	DKFAPWxMo17	1	FALSE	33605843	30608572	1377445	1604795	95.1799	91.0811	25659327	83.8305
bm200	Endosperm	DKFAPWxMo17	1	FALSE	38541013	34411724	3028676	1087484	97.1443	89.286	27736204	80.601
bm201	Endosperm	DKFAPWxPH207	1	FALSE	34283432	30874069	2740790	656021	98.0499	90.0554	25364352	82.1542
bm034	Leaf	DKHBA1	1	TRUE	27731396	25087700	1302960	1329676	95.1653	90.4668	19804850	78.9425
bm072	Internode	DKHBA1	1	TRUE	34292605	31629059	1389714	1261258	96.2854	92.2329	24486703	77.4184
bm133	Root	DKHBA1	1	TRUE	31096863	19928656	1296008	9848031	68.2534	64.0857	13554177	68.0135
bm168	Seedling	DKHBA1	1	TRUE	33869104	30360698	1586424	1910278	94.3253	89.6413	25322140	83.4043
bm033	Leaf	H99	1	TRUE	27985568	25434005	1397092	1145643	95.8748	90.8826	20211270	79.4655
bm048	Endosperm	H99	1	TRUE	27794321	24567971	2326820	890513	96.7636	88.3921	17617062	71.7074
bm071	Internode	H99	1	TRUE	35700794	32999531	1402163	1288214	96.3611	92.4336	25640716	77.7002
bm132	Root	H99	1	TRUE	27070293	24395049	1310537	1349643	94.9587	90.1174	18011012	73.8306
bm167	Seedling	H99	1	TRUE	36592194	32321603	2166701	2087603	94.2504	88.3292	24061369	74.4436
bm202	Seedling	H99xB73	1	FALSE	38166275	35675401	1640121	833626	97.7709	93.4736	30227777	84.73
bm203	Root	H99xB73	1	FALSE	35366676	33366020	1132308	857490	97.5447	94.3431	28761234	86.1992
bm204	Leaf	H99xB73	1	FALSE	40618032	37296074	1848514	1453073	96.3724	91.8215	28923546	77.5512
bm205	Endosperm	H99xB73	1	FALSE	29619581	26183168	2510159	916944	96.8728	88.3982	20066767	76.64
bm206	Internode	H99xMo17	1	FALSE	31572309	29264430	1365137	928372	97.014	92.6902	24260518	82.901
bm207	Seedling	H99xMo17	1	FALSE	33926973	31159746	1823402	934244	97.2181	91.8436	25488210	81.7985
bm208	Root	H99xMo17	1	FALSE	33351275	29712328	1460519	2162819	93.4682	89.089	24058673	80.972
bm209	Leaf	H99xMo17	1	FALSE	32787466	29337914	1512220	1919938	94.0912	89.4791	23406934	79.7839
bm210	Endosperm	H99xMo17	1	FALSE	37720918	33400212	3397486	910450	97.5525	88.5456	25522206	76.4133
bm211	Endosperm	H99xPH207	1	FALSE	31999638	27833017	2794719	1358584	95.7128	86.9792	21088913	75.7694
bm032	Leaf	LH123Ht	1	TRUE	26257549	23677925	1201010	1367653	94.7496	90.1757	20485449	86.5171
bm037	Endosperm	LH123Ht	1	TRUE	28927195	24641817	2859274	1416733	95.07	85.1856	17924530	72.7403
bm069	Internode	LH123Ht	1	TRUE	26692127	24408935	1027132	1246387	95.2943	91.4462	19411819	79.5275
bm103	Seedling	LH123Ht	1	TRUE	38875284	34568968	2262413	2027113	94.7424	88.9227	28521928	82.5073
bm131	Root	LH123Ht	1	TRUE	32877109	25676675	1509557	5670778	82.6905	78.0989	18690990	72.7937
bm212	Seedling	LH123HtxB73	1	FALSE	36189496	34123619	1389558	663712	98.1312	94.2915	30250075	88.6485
bm213	Root	LH123HtxB73	1	FALSE	33517894	31627702	1051192	827075	97.4969	94.3606	28065985	88.7386
bm214	Leaf	LH123HtxB73	1	FALSE	34866024	31813991	1707331	1328542	96.1432	91.2464	24885135	78.2207
bm215	Endosperm	LH123HtxB73	1	FALSE	39354932	35549595	2854064	938134	97.5828	90.3307	27915403	78.5252
bm216	Seedling	LH123HtxMo17	1	FALSE	36892388	33858452	1617848	1399657	96.1616	91.7763	28443604	84.0074
bm217	Endosperm	LH123HtxMo17	1	FALSE	40134958	35645173	3577698	898937	97.7274	88.8133	28733179	80.6089
bm218	Internode	LH123HtxMo17	1	FALSE	30012548	28154943	1085088	765304	97.426	93.8106	25074903	89.0604
bm219	Leaf	LH123HtxMo17	1	FALSE	42264150	38402447	1938034	1904721	95.4485	90.8629	31832811	82.8927
bm220	Root	LH123HtxMo17	1	FALSE	31407652	27712115	1341257	2335604	92.5041	88.2336	22990119	82.9605
bm221	Endosperm	LH123HtxPH207	1	FALSE	34285740	30345450	2844725	1086089	96.8046	88.5075	24811845	81.7646
bm026	Endosperm	LH145	1	TRUE	32093214	27951130	3309532	818426	97.4058	87.0936	21707395	77.662
bm031	Leaf	LH145	1	TRUE	30224091	27803330	1418550	993210	96.6841	91.9906	22550844	81.1084
bm068	Internode	LH145	1	TRUE	36256765	33616376	1394486	1230456	96.5637	92.7175	21646668	64.3932
bm130	Root	LH145	1	TRUE	31612063	28939008	1427941	1233871	96.0613	91.5442	24070373	83.1762
bm165	Seedling	LH145	1	TRUE	31260105	27137393	1687070	2421811	92.2085	86.8116	20328069	74.908
bm222	Internode	LH145xB73	1	FALSE	31409107	30025281	917329	457712	98.5148	95.5942	26191376	87.2311
bm223	Seedling	LH145xB73	1	FALSE	41367907	38991535	1656876	706019	98.2607	94.2555	33527344	85.9862
bm224	Leaf	LH145xB73	1	FALSE	30594145	28218849	1515790	844306	97.1906	92.2361	22699414	80.4406
bm225	Root	LH145xB73	1	FALSE	32835475	30846837	977040	997932	96.9192	93.9436	26375456	85.5046
bm226	Endosperm	LH145xB73	1	FALSE	37093016	32305734	3863800	910478	97.5104	87.0938	24605805	76.1654
bm227	Endosperm	LH145xMo17	1	FALSE	44439311	38485262	4489838	1440641	96.7051	86.6018	28630766	74.3941
bm229	Endosperm	LH145xPH207	1	FALSE	30668615	26792447	2781665	1078695	96.4312	87.3611	20249137	75.5778
bm008	Internode	LH156	1	TRUE	39738168	36726249	1654489	1347722	96.5841	92.4206	30000526	81.6869
bm015	Endosperm	LH156	1	TRUE	34675959	29905907	3108514	1644476	95.2084	86.2439	20572080	68.7894
bm030	Leaf	LH156	1	TRUE	24908876	22184033	1207113	1507399	93.9069	89.0608	18102086	81.5996
bm129	Root	LH156	1	TRUE	31606270	25614152	1574702	4399850	86.0236	81.0414	21069517	82.2573
bm164	Seedling	LH156	1	TRUE	29341696	26570538	1775485	987314	96.6066	90.5556	21295665	80.1477
bm230	Seedling	LH156xB73	1	FALSE	34298717	32166540	1284169	833439	97.5276	93.7835	27987130	87.007
bm231	Leaf	LH156xB73	1	FALSE	34849745	31022186	1824265	1986731	94.2516	89.017	23964122	77.2483
bm232	Root	LH156xB73	1	FALSE	37562439	35444278	1290468	814410	97.7965	94.361	29365637	82.8501
bm233	Endosperm	LH156xB73	1	FALSE	51677726	46226179	4136113	1299249	97.4545	89.4509	38252042	82.7497
bm235	Seedling	LH156xMo17	1	FALSE	37837439	34390575	1911957	1517019	95.9434	90.8903	25247027	73.4126
bm236	Leaf	LH156xMo17	1	FALSE	33725194	31040276	1702574	968654	97.0872	92.0388	25998722	83.758
bm239	Root	LH156xMo17	1	FALSE	32709943	29573837	1619582	1502625	95.3637	90.4124	23213159	78.4922
bm241	Endosperm	LH156xMo17	1	FALSE	46781355	41998017	3480677	1284782	97.2154	89.7751	34054256	81.0854
bm238	Internode	LH156xMo17	1	FALSE	41294371	37124316	2143182	2002319	95.0916	89.9016	32250178	86.8708
bm009	Seedling	LH85	1	TRUE	36429270	32941302	2117925	1357702	96.2392	90.4254	25158798	76.3746
bm011	Endosperm	LH85	1	TRUE	31623557	26181841	3848961	1571300	94.9634	82.7922	18376202	70.1868
bm029	Leaf	LH85	1	TRUE	27427428	25003827	1402933	1010304	96.2787	91.1636	17351244	69.3944
bm066	Internode	LH85	1	TRUE	32677542	30087626	1335932	1242289	96.1626	92.0743	24366128	80.9839
bm128	Root	LH85	1	TRUE	31481756	27940964	1825563	1700404	94.5517	88.7529	22650248	81.0647
bm242	Internode	LH85xB73	1	FALSE	33016532	31055652	1019400	927856	97.1485	94.0609	26647941	85.8071
bm243	Seedling	LH85xB73	1	FALSE	33431645	31337248	1412429	666757	97.9601	93.7353	26383168	84.1911
bm244	Leaf	LH85xB73	1	FALSE	35756130	31989449	1730171	2020409	94.3044	89.4656	25175282	78.6987
bm245	Root	LH85xB73	1	FALSE	39893312	36670757	1351763	1855011	95.3105	91.9221	30861637	84.1587
bm246	Endosperm	LH85xB73	1	FALSE	36973456	32080545	3771991	1105476	96.9683	86.7664	25495962	79.4748
bm247	Endosperm	LH85xMo17	1	FALSE	43218961	37987553	3621080	1592589	96.274	87.8956	31134027	81.9585
bm248	Endosperm	LH85xPH207	1	FALSE	44278389	39449099	3719142	1090016	97.4928	89.0933	30519411	77.364
bm028	Leaf	LH93	1	TRUE	29440695	26245944	1386886	1790667	93.8593	89.1485	20700222	78.8702
bm065	Internode	LH93	1	TRUE	30595902	28208276	1198704	1179411	96.1141	92.1963	22153349	78.5349
bm101	Endosperm	LH93	1	TRUE	30648287	26800490	2286223	1548172	94.9049	87.4453	20362422	75.9778
bm127	Root	LH93	1	TRUE	36122091	32141843	2040007	1922102	94.6287	88.9811	23241956	72.3106
bm162	Seedling	LH93	1	TRUE	34875590	32049424	1694292	1119283	96.7545	91.8964	25173301	78.5453
bm249	Internode	LH93xB73	1	FALSE	31461588	29660676	939803	849315	97.263	94.2758	24268338	81.8199
bm250	Seedling	LH93xB73	1	FALSE	35848387	33807969	1399957	629744	98.2134	94.3082	28644153	84.726
bm251	Leaf	LH93xB73	1	FALSE	28397969	26111716	1226844	1044467	96.2694	91.9492	20516770	78.573
bm253	Endosperm	LH93xB73	1	FALSE	39523877	34212584	3825709	1459332	96.2413	86.5618	25049919	73.2184
bm254	Seedling	LH93xMo17	1	FALSE	41835290	38910444	1885401	1025579	97.5154	93.0087	34631503	89.0031
bm255	Leaf	LH93xMo17	1	FALSE	33025776	29855799	1387970	1767741	94.6042	90.4015	24298347	81.3857
bm256	Root	LH93xMo17	1	FALSE	31734254	27908155	1300293	2509289	92.0408	87.9433	23212128	83.1733
bm257	Endosperm	LH93xMo17	1	FALSE	24503442	21663514	2223049	595719	97.4825	88.4101	16767376	77.3992
bm258	Internode	LH93xMo17	1	FALSE	33002364	30677567	1286089	1024578	96.8526	92.9557	25042887	81.6326
bm259	Endosperm	LH93xPH207	1	FALSE	45458536	38634133	5323907	1481291	96.6992	84.9876	28840574	74.6505
bm027	Leaf	Mo17	1	TRUE	35430095	31755668	1695857	1965771	94.4156	89.6291	25842879	81.3804
bm064	Internode	Mo17	1	TRUE	33589501	30806326	1453162	1315849	96.0404	91.7142	20402903	66.2296
bm100	Endosperm	Mo17	1	TRUE	36395847	33098387	2358063	927619	97.4189	90.94	25545727	77.1812
bm126	Root	Mo17	1	TRUE	31774110	27957787	1406685	2394796	92.4163	87.9892	22861599	81.7718
bm161	Seedling	Mo17	1	TRUE	29398268	26277129	1318834	1791529	93.8693	89.3833	21446401	81.6162
bm260	Internode	Mo17xB73	1	FALSE	29457684	27984652	943810	520577	98.2035	94.9995	24095948	86.1042
bm261	Seedling	Mo17xB73	1	FALSE	36122889	33946879	1468831	689148	98.0423	93.9761	28601530	84.2538
bm262	Leaf	Mo17xB73	1	FALSE	33134974	29460156	1557824	2101390	93.611	88.9095	22831212	77.4986
bm263	Root	Mo17xB73	1	FALSE	37760827	35579047	1206915	962696	97.4183	94.2221	30411539	85.476
bm264	Endosperm	Mo17xB73	1	FALSE	45850442	40946195	3542334	1342890	97.0297	89.3038	33249303	81.2024
bm266	Seedling	Mo17xOh43	1	FALSE	33601217	30095728	1764394	1725927	94.8184	89.5674	24256927	80.5992
bm267	Leaf	Mo17xOh43	1	FALSE	35951207	32934603	1842351	1158175	96.7338	91.6092	26918799	81.7341
bm268	Root	Mo17xOh43	1	FALSE	34041994	29370947	1516899	3132866	90.7345	86.2786	24069749	81.9509
bm269	Internode	Mo17xOh43	1	FALSE	37081792	33529963	2258795	1278049	96.513	90.4216	27159474	81.0006
bm270	Endosperm	Mo17xPH207	1	FALSE	29672060	26082105	2741168	838599	97.1394	87.9012	20211162	77.4905
bm271	Internode	Mo17xPH207	1	FALSE	33110532	30960099	1187902	947958	97.093	93.5053	25803686	83.345
bm272	Seedling	Mo17xPH207	1	FALSE	28857821	26651728	1330560	864738	96.966	92.3553	22310365	83.7108
bm273	Leaf	Mo17xPH207	1	FALSE	31927512	28906888	1474286	1533737	95.1567	90.5391	23373483	80.8578
bm274	Root	Mo17xPH207	1	FALSE	31611734	28500899	1575818	1520800	95.1442	90.1592	23694639	83.1365
bm275	Seedling	Mo17xPHG29	1	FALSE	30209422	27082642	1478634	1635950	94.5443	89.6497	22179340	81.895
bm276	Internode	Mo17xPHG29	1	FALSE	28874120	27156597	1019721	688070	97.5833	94.0517	24385447	89.7957
bm277	Root	Mo17xPHG29	1	FALSE	32747715	28760681	1462349	2510412	92.2905	87.825	23635488	82.1799
bm279	Leaf	Mo17xPHG29	1	FALSE	39418878	35750499	1890856	1759177	95.4907	90.6939	28786086	80.5194
bm125	Root	Mo44	1	TRUE	33004557	29478545	1821014	1687367	94.8341	89.3166	22129142	75.0686
bm160	Seedling	Mo44	1	TRUE	28822411	26113509	1486856	1212065	95.7601	90.6014	21826954	83.5849
bm280	Seedling	Mo44xB73	1	FALSE	32510588	30485341	1331546	681258	97.8662	93.7705	26149027	85.7757
bm281	Leaf	Mo44xB73	1	FALSE	34237192	31571501	1490623	1160518	96.5679	92.214	25272174	80.0474
bm282	Root	Mo44xB73	1	FALSE	32124037	29548749	1015192	1546315	95.1435	91.9833	23715676	80.2595
bm283	Internode	Mo44xB73	1	FALSE	39869292	36673963	1341834	1833665	95.3511	91.9855	30642204	83.553
bm284	Seedling	Mo44xMo17	1	FALSE	32876815	29948980	1680872	1232010	96.2072	91.0945	25914442	86.5286
bm285	Internode	Mo44xMo17	1	FALSE	31350230	29260506	1260798	817818	97.3559	93.3343	25050946	85.6135
bm286	Root	Mo44xMo17	1	FALSE	36964631	33866604	1724445	1356210	96.2841	91.6189	27635926	81.6023
bm288	Leaf	Mo44xMo17	1	FALSE	38829631	35741908	1793061	1278065	96.6658	92.048	29184602	81.6537
bm025	Leaf	Mo45	1	TRUE	32504544	29707122	1625186	1160283	96.3936	91.3938	23086140	77.7125
bm063	Internode	Mo45	1	TRUE	31829668	29094770	1291438	1429192	95.465	91.4077	22726318	78.1114
bm099	Endosperm	Mo45	1	TRUE	32786568	28006954	3327797	1437638	95.5719	85.422	19831076	70.8077
bm124	Root	Mo45	1	TRUE	30168200	21220598	1385136	7536208	74.9323	70.3409	14631444	68.9493
bm159	Seedling	Mo45	1	TRUE	36858884	33496956	1886870	1459527	95.9981	90.8789	25170687	75.1432
bm289	Internode	Mo45xB73	1	FALSE	32794931	30840082	1077249	865952	97.324	94.0392	26580060	86.1867
bm290	Seedling	Mo45xB73	1	FALSE	35650357	33380860	1412109	843044	97.595	93.634	28255357	84.6454
bm291	Leaf	Mo45xB73	1	FALSE	31697155	28548830	1504655	1632430	94.8145	90.0675	23273086	81.5203
bm292	Root	Mo45xB73	1	FALSE	33306112	30842479	1085140	1363666	95.8611	92.6031	27443205	88.9786
bm293	Endosperm	Mo45xB73	1	FALSE	41288512	36879372	3159755	1238538	96.974	89.3211	29475855	79.925
bm294	Internode	Mo45xMo17	1	FALSE	32223184	30125352	1314431	772586	97.5688	93.4897	26928737	89.389
bm295	Endosperm	Mo45xMo17	1	FALSE	30571063	26892892	2913798	750969	97.4997	87.9685	21717772	80.7566
bm296	Leaf	Mo45xMo17	1	FALSE	31383178	29130666	1288974	951256	96.9298	92.8225	24015644	82.4411
bm297	Root	Mo45xMo17	1	FALSE	33977455	30965383	1665511	1330891	96.0369	91.1351	25489448	82.3159
bm298	Seedling	Mo45xMo17	1	FALSE	29908309	27099979	1235441	1562451	94.741	90.6102	23575487	86.9945
bm299	Endosperm	Mo45xPH207	1	FALSE	43046173	37355594	4443263	1234380	97.1024	86.7803	29236279	78.2648
bm024	Leaf	MoG	1	TRUE	31940076	28882656	1534213	1512644	95.231	90.4276	22998670	79.628
bm062	Internode	MoG	1	TRUE	33480982	30123983	1331432	2003342	93.9501	89.9734	25529800	84.7491
bm098	Endosperm	MoG	1	TRUE	30992017	27707113	2432642	842377	97.2501	89.4008	21678807	78.2427
bm123	Root	MoG	1	TRUE	35387512	31633467	1899442	1837269	94.7592	89.3916	22724735	71.8376
bm158	Seedling	MoG	1	TRUE	28670454	25564212	1553037	1542911	94.5826	89.1657	19882830	77.776
bm300	Endosperm	MoGxB73	1	FALSE	35525651	32327373	2370925	816913	97.6711	90.9973	27858212	86.1753
bm301	Internode	MoGxB73	1	FALSE	32435057	30695863	1090517	637983	98.0001	94.6379	26359640	85.8736
bm302	Leaf	MoGxB73	1	FALSE	28148264	25022303	1327372	1787300	93.6103	88.8947	19276244	77.0363
bm303	Root	MoGxB73	1	FALSE	33869811	31344892	1075299	1436015	95.72	92.5452	26550347	84.7039
bm304	Seedling	MoGxB73	1	FALSE	30902030	28880190	1217556	794771	97.3973	93.4573	23558797	81.5742
bm305	Seedling	MoGxMo17	1	FALSE	30163504	27341788	1703823	1100251	96.2939	90.6453	20925920	76.5346
bm306	Endosperm	MoGxMo17	1	FALSE	36172369	32280932	3188239	692330	98.056	89.242	26973119	83.5574
bm307	Internode	MoGxMo17	1	FALSE	30659327	28698080	1150318	803021	97.355	93.6031	24298700	84.6701
bm308	Leaf	MoGxMo17	1	FALSE	29624562	27245754	1365334	1001118	96.5789	91.9701	23595669	86.6031
bm309	Root	MoGxMo17	1	FALSE	34501058	31760689	1430157	1296155	96.2024	92.0571	25818885	81.292
bm023	Leaf	NC230	1	TRUE	30012105	27482555	1505349	1013913	96.5874	91.5716	21444211	78.0284
bm061	Internode	NC230	1	TRUE	37364611	34052609	1471673	1828920	95.0747	91.136	27323023	80.2377
bm097	Endosperm	NC230	1	TRUE	31230413	28080404	1727134	1406329	95.4439	89.9136	21717653	77.341
bm122	Root	NC230	1	TRUE	29103668	25284458	1278838	2530120	91.2713	86.8772	21751676	86.0279
bm157	Seedling	NC230	1	TRUE	37361084	33833804	1805949	1706742	95.3927	90.5589	27559075	81.4543
bm311	Endosperm	NC230xB73	1	FALSE	40880366	35543409	3670322	1645881	95.9231	86.9449	25566626	71.9307
bm312	Endosperm	NC230xMo17	1	FALSE	34608147	31128375	2195244	1273003	96.2884	89.9452	26337471	84.6092
bm313	Endosperm	NC230xPH207	1	FALSE	30133176	26460139	2470234	1192844	96.0084	87.8107	22398295	84.6492
bm022	Leaf	NKH8431	1	TRUE	34902482	32398289	1260881	1232337	96.4378	92.8252	25638057	79.134
bm060	Internode	NKH8431	1	TRUE	30125288	27979499	734149	1401649	95.3141	92.8771	22371216	79.9557
bm096	Endosperm	NKH8431	1	TRUE	36059349	30932415	2959012	2130348	93.9879	85.782	24189178	78.2001
bm121	Root	NKH8431	1	TRUE	24954924	22484331	1370295	1093171	95.5909	90.0998	17288651	76.892
bm156	Seedling	NKH8431	1	TRUE	34183592	30936361	1624122	1609770	95.2518	90.5006	24929503	80.5832
bm314	Internode	NKH8431xB73	1	FALSE	35151898	33588354	1043181	511313	98.5197	95.552	29378633	87.4667
bm315	Leaf	NKH8431xB73	1	FALSE	42629540	38967206	1903031	1729775	95.873	91.4089	32646647	83.7798
bm316	Root	NKH8431xB73	1	FALSE	28965014	26841714	822681	1291012	95.5097	92.6694	22605544	84.218
bm317	Seedling	NKH8431xB73	1	FALSE	28443774	25662966	1110897	1654352	94.1291	90.2235	19186479	74.7633
bm318	Endosperm	NKH8431xMo17	1	FALSE	39333610	35663547	2791547	864879	97.7665	90.6694	28702957	80.4826
bm319	Endosperm	NKH8431xPH207	1	FALSE	27609068	24866047	2137614	592651	97.8072	90.0648	18930820	76.1312
bm021	Leaf	NKS8326	1	TRUE	34223094	31226910	1669849	1313615	96.1244	91.2451	22252585	71.2609
bm058	Internode	NKS8326	1	TRUE	30831291	28431026	1206401	1180673	96.1278	92.2148	22439381	78.9257
bm095	Endosperm	NKS8326	1	TRUE	30944802	28008894	2071404	851905	97.2063	90.5124	20752157	74.0913
bm120	Root	NKS8326	1	TRUE	24884202	20333166	1104042	3436075	86.1479	81.7111	15378397	75.6321
bm155	Seedling	NKS8326	1	TRUE	39360638	36102168	1959640	1286520	96.7002	91.7215	28691692	79.4736
bm320	Internode	NKS8326xB73	1	FALSE	30702107	28863958	931565	891886	97.0472	94.013	22025996	76.3097
bm321	Leaf	NKS8326xB73	1	FALSE	48172928	42774178	2596145	2771955	94.1822	88.793	33622201	78.604
bm322	Root	NKS8326xB73	1	FALSE	32151657	30182614	1040168	916742	97.111	93.8758	25372467	84.0632
bm323	Endosperm	NKS8326xB73	1	FALSE	34229142	30950795	2359230	907172	97.3148	90.4224	25302475	81.7506
bm324	Seedling	NKS8326xB73	1	FALSE	31977599	30040524	1233011	695610	97.7983	93.9424	25281313	84.1574
bm325	Seedling	NKS8326xMo17	1	FALSE	31737327	28918288	1391619	1409702	95.5024	91.1176	23671016	81.8548
bm326	Internode	NKS8326xMo17	1	FALSE	30197513	28259837	1175549	752765	97.4762	93.5833	24235447	85.7593
bm327	Leaf	NKS8326xMo17	1	FALSE	48038462	43943380	2343521	1724776	96.3538	91.4754	35443175	80.6565
bm328	Root	NKS8326xMo17	1	FALSE	33829330	31044166	1503614	1267437	96.2117	91.767	26627992	85.7745
bm329	Endosperm	NKS8326xMo17	1	FALSE	34215586	30004393	3081157	1118186	96.6973	87.6922	24544898	81.8043
bm330	Endosperm	NKS8326xPH207	1	FALSE	33393815	29464641	3109724	810512	97.5461	88.2338	23788803	80.7368
bm020	Leaf	Ny821	1	TRUE	28612453	25814914	1526743	1262749	95.5586	90.2227	20970410	81.2337
bm057	Internode	Ny821	1	TRUE	25935592	23515156	1004412	1406062	94.5402	90.6675	18626464	79.2105
bm094	Endosperm	Ny821	1	TRUE	34055158	29396442	3167082	1478677	95.6199	86.3201	22274718	75.7735
bm119	Root	Ny821	1	TRUE	30666992	25631417	1600547	3416419	88.7989	83.5798	18895829	73.7214
bm154	Seedling	Ny821	1	TRUE	30751628	27397153	1457730	1885451	93.8321	89.0917	21970676	80.1933
bm331	Endosperm	Ny821xB73	1	FALSE	33932096	30394699	2537445	990454	97.0531	89.5751	24533431	80.7162
bm332	Endosperm	Ny821xMo17	1	FALSE	32691585	29392619	2593813	694784	97.843	89.9088	24587094	83.6506
bm333	Endosperm	Ny821xPH207	1	FALSE	35898813	31835765	3048728	1005070	97.1745	88.6819	26015580	81.7181
bm019	Leaf	Oh43	1	TRUE	32509709	29635983	1607273	1249867	96.1044	91.1604	19104265	64.4631
bm056	Internode	Oh43	1	TRUE	26453027	24306410	1091210	1042234	96.0103	91.8852	15705132	64.6131
bm093	Endosperm	Oh43	1	TRUE	27682647	23907262	2965356	797185	97.0739	86.3619	14660991	61.3244
bm118	Root	Oh43	1	TRUE	22073177	19620256	1198120	1243012	94.3153	88.8873	14950006	76.1968
bm153	Seedling	Oh43	1	TRUE	30751615	28044354	1556053	1139944	96.2564	91.1964	22699725	80.9422
bm334	Endosperm	Oh43xB73	1	FALSE	31223360	27786230	2864041	562643	98.1646	88.9918	22879238	82.3402
bm335	Internode	Oh43xB73	1	FALSE	28032675	26557826	855545	612075	97.7908	94.7388	22994187	86.5816
bm336	Leaf	Oh43xB73	1	FALSE	51276266	45975387	2356360	2918251	94.2575	89.6621	38401427	83.5261
bm337	Root	Oh43xB73	1	FALSE	32304229	29738168	1061996	1491326	95.3441	92.0566	24250847	81.5479
bm338	Seedling	Oh43xB73	1	FALSE	27818485	25379874	1102686	1327585	95.1977	91.2338	21080945	83.0617
bm339	Endosperm	Oh43xMo17	1	FALSE	31629617	26896366	3806768	911955	97.0708	85.0354	19284885	71.7007
bm340	Endosperm	Oh43xPH207	1	FALSE	34425285	29498181	3774926	1142608	96.6531	85.6875	23397187	79.3174
bm018	Leaf	PH207	1	TRUE	29481780	26742219	1450324	1279674	95.627	90.7076	20824029	77.8695
bm055	Internode	PH207	1	TRUE	30836724	28020257	1343404	1463389	95.223	90.8665	21674219	77.352
bm092	Endosperm	PH207	1	TRUE	43591504	37498931	4376483	1698688	96.0632	86.0235	26790001	71.442
bm117	Root	PH207	1	TRUE	26061840	17243540	1228711	7553936	70.8785	66.1639	12762504	74.0132
bm152	Seedling	PH207	1	TRUE	30468094	27277508	1460904	1717344	94.323	89.5281	21978263	80.5728
bm341	Leaf	PH207xB73	1	FALSE	45517421	41650360	1894990	1947285	95.6674	91.5042	33519038	80.4772
bm342	Root	PH207xB73	1	FALSE	32913509	31052749	1060448	788858	97.5684	94.3465	26398687	85.0124
bm343	Endosperm	PH207xB73	1	FALSE	32555943	28501159	2751202	1291446	95.9959	87.5452	21539742	75.575
bm344	Seedling	PH207xB73	1	FALSE	32943760	30134821	1994635	804996	97.5282	91.4735	25330120	84.056
bm345	Internode	PH207xB73	1	FALSE	31714951	29732503	1141130	825852	97.3473	93.7492	24106932	81.0794
bm346	Endosperm	PH207xMo17	1	FALSE	35871365	31004661	3049164	1774935	94.9332	86.4329	23945116	77.2307
bm017	Leaf	PHB47	1	TRUE	35658541	32983028	1580032	1085736	96.9279	92.4969	26629793	80.7379
bm054	Internode	PHB47	1	TRUE	30801158	28570050	1206451	1013836	96.6733	92.7564	18078819	63.2789
bm090	Endosperm	PHB47	1	TRUE	35080995	30499005	3611245	956364	97.2328	86.9388	21507412	70.5184
bm116	Root	PHB47	1	TRUE	22990459	21079074	1036151	866121	96.1931	91.6862	16595409	78.7293
bm151	Seedling	PHB47	1	TRUE	38031885	34538196	1746952	1731935	95.4072	90.8138	29568347	85.6106
bm347	Internode	PHB47xB73	1	FALSE	27620058	25558508	1124862	927158	96.6087	92.536	22766219	89.0749
bm348	Leaf	PHB47xB73	1	FALSE	46868013	41998146	1810421	3038438	93.4722	89.6094	33649219	80.1207
bm349	Root	PHB47xB73	1	FALSE	39500934	36840922	1250441	1391207	96.4316	93.266	30560129	82.9516
bm350	Endosperm	PHB47xB73	1	FALSE	39422859	35143187	3181413	1085374	97.2142	89.1442	28422141	80.8753
bm351	Seedling	PHB47xB73	1	FALSE	28761481	26458413	1071325	1224005	95.7174	91.9925	21888705	82.7287
bm352	Seedling	PHB47xMo17	1	FALSE	29760276	26913665	1529725	1305467	95.575	90.4349	21709329	80.6628
bm353	Internode	PHB47xMo17	1	FALSE	37412287	35247348	1349208	804502	97.8196	94.2133	29994009	85.0958
bm354	Leaf	PHB47xMo17	1	FALSE	42333560	38521142	1812779	1973434	95.2765	90.9943	30533624	79.2646
bm355	Root	PHB47xMo17	1	FALSE	27257895	24118130	1225594	1883294	92.9776	88.4813	20412573	84.6358
bm356	Endosperm	PHB47xMo17	1	FALSE	34275990	31367252	2120322	779574	97.6998	91.5138	26494030	84.464
bm357	Endosperm	PHB47xPH207	1	FALSE	35249661	30988264	2972389	1276999	96.3432	87.9108	22737251	73.3737
bm016	Leaf	PHG29	1	TRUE	41542142	37712763	1983065	1833665	95.5556	90.7819	30530848	80.9563
bm053	Internode	PHG29	1	TRUE	32810906	30382435	1321482	1095549	96.6262	92.5986	24193845	79.631
bm089	Endosperm	PHG29	1	TRUE	36261925	32284860	2609496	1354148	96.2286	89.0324	23930132	74.1218
bm115	Root	PHG29	1	TRUE	36259245	31204990	1700564	3340820	90.7508	86.0608	23169184	74.2483
bm150	Seedling	PHG29	1	TRUE	31422043	28590672	1396584	1423950	95.4338	90.9892	22974144	80.3554
bm358	Internode	PHG29xB73	1	FALSE	29509602	27851373	930989	716295	97.5356	94.3807	23669177	84.9839
bm359	Leaf	PHG29xB73	1	FALSE	49954207	44819140	2145582	2963266	94.0155	89.7205	35466407	79.1323
bm360	Root	PHG29xB73	1	FALSE	32200700	29817846	1035412	1337257	95.8155	92.6	25226250	84.6012
bm361	Endosperm	PHG29xB73	1	FALSE	36758397	33104417	2381742	1260430	96.5389	90.0595	26327579	79.5289
bm362	Seedling	PHG29xB73	1	FALSE	27667149	25928347	1085388	645580	97.6383	93.7153	21315117	82.2078
bm363	Endosperm	PHG29xMo17	1	FALSE	30374298	27336722	2374903	655499	97.8183	89.9995	22768833	83.2903
bm364	Endosperm	PHG29xPH207	1	FALSE	43520939	38862455	3145579	1491877	96.5237	89.296	30565728	78.651
bm014	Leaf	PHG35	1	TRUE	42208224	38711931	2138706	1342963	96.7836	91.7166	32996508	85.236
bm052	Internode	PHG35	1	TRUE	35782570	32908590	1345321	1516776	95.7279	91.9682	26396818	80.2125
bm102	Endosperm	PHG35	1	TRUE	33781248	30936411	1852476	980459	97.0624	91.5787	23616758	76.3397
bm114	Root	PHG35	1	TRUE	32184377	29334097	1531185	1308895	95.9014	91.1439	21997303	74.9889
bm149	Seedling	PHG35	1	TRUE	35279891	31407165	1882309	1976622	94.3582	89.0229	24664421	78.5312
bm365	Endosperm	PHG35xB73	1	FALSE	36372629	33741040	2063945	556916	98.4394	92.7649	28761443	85.2417
bm366	Internode	PHG35xB73	1	FALSE	30249230	28720292	918578	599906	97.9822	94.9455	24784340	86.2956
bm367	Leaf	PHG35xB73	1	FALSE	31082688	28309308	1315882	1444377	95.3109	91.0774	22452700	79.3121
bm368	Root	PHG35xB73	1	FALSE	30751800	28884219	983210	873269	97.1242	93.9269	24635616	85.2909
bm369	Seedling	PHG35xB73	1	FALSE	29445580	26935117	1165625	1335500	95.4328	91.4742	22393343	83.1381
bm370	Seedling	PHG35xMo17	1	FALSE	30516380	27679253	1819868	1006219	96.6665	90.7029	22523718	81.374
bm371	Internode	PHG35xMo17	1	FALSE	40863888	38287116	1461096	1101997	97.2698	93.6943	33101234	86.4553
bm372	Leaf	PHG35xMo17	1	FALSE	32247411	29771277	1547526	916011	97.1204	92.3214	25060252	84.1759
bm373	Root	PHG35xMo17	1	FALSE	30762514	27055770	1334575	2354188	92.2888	87.9505	21175035	78.2644
bm374	Endosperm	PHG35xMo17	1	FALSE	46648234	42160911	2442176	1998761	95.6158	90.3805	34103599	80.8891
bm375	Endosperm	PHG35xPH207	1	FALSE	46502539	42638569	2420125	1425523	96.8951	91.6908	35789229	83.9363
bm013	Leaf	PHG39	1	TRUE	35313178	31493121	1695077	2104645	93.9825	89.1823	23411925	74.3398
bm051	Internode	PHG39	1	TRUE	34647370	32153661	1362579	1119862	96.7353	92.8026	25404997	79.0112
bm088	Endosperm	PHG39	1	TRUE	41837308	36932171	3259256	1618014	96.066	88.2757	23770601	64.3629
bm113	Root	PHG39	1	TRUE	32475622	28706815	1385726	2370640	92.6619	88.395	23083394	80.4109
bm148	Seedling	PHG39	1	TRUE	31620503	29115349	1498746	995387	96.8172	92.0774	22885803	78.6039
bm376	Internode	PHG39xB73	1	FALSE	35390714	33610378	1079772	689282	98.0205	94.9695	29299305	87.1734
bm377	Leaf	PHG39xB73	1	FALSE	34298868	30869989	1501487	1910709	94.3806	90.0029	25121079	81.377
bm378	Root	PHG39xB73	1	FALSE	36943044	33747384	1198867	1981288	94.5949	91.3498	27844160	82.5076
bm379	Endosperm	PHG39xB73	1	FALSE	20917028	19235528	1103469	567779	97.2366	91.9611	16680152	86.7153
bm380	Seedling	PHG39xB73	1	FALSE	36791571	34521414	1449306	807007	97.7689	93.8297	29148306	84.4354
bm381	Seedling	PHG39xMo17	1	FALSE	31543150	27577047	1684651	2267031	92.7672	87.4264	22659778	82.169
bm382	Leaf	PHG39xMo17	1	FALSE	36924791	34165306	1695637	1049201	97.1189	92.5267	28429030	83.2102
bm383	Root	PHG39xMo17	1	FALSE	32960372	30426500	1407900	1109562	96.5839	92.3124	24621974	80.9228
bm384	Endosperm	PHG39xMo17	1	FALSE	45576903	40003432	2890630	2518785	94.1136	87.7713	30936338	77.3342
bm385	Internode	PHG39xMo17	1	FALSE	31774417	28948664	1159195	1648873	94.755	91.1068	25016703	86.4175
bm386	Endosperm	PHG39xPH207	1	FALSE	29927738	27203362	1881890	832278	97.1849	90.8968	23576206	86.6665
bm012	Leaf	PHG47	1	TRUE	37183997	33995183	1769846	1407553	96.1839	91.4242	25971412	76.3973
bm050	Internode	PHG47	1	TRUE	34499118	31786530	1280823	1420374	95.8499	92.1372	26082325	82.0546
bm087	Endosperm	PHG47	1	TRUE	34479379	29381654	3419625	1660103	95.133	85.2151	19228666	65.4445
bm112	Root	PHG47	1	TRUE	30551360	27632892	1530808	1377354	95.4579	90.4473	20487805	74.1428
bm147	Seedling	PHG47	1	TRUE	39592340	35679055	1932397	1962043	94.9968	90.1161	25678496	71.9708
bm387	Internode	PHG47xB73	1	FALSE	36866309	34525613	1275328	1054067	97.1102	93.6509	29935289	86.7046
bm388	Root	PHG47xB73	1	FALSE	31725248	29266572	1042597	1403916	95.5364	92.2501	25695230	87.7972
bm389	Leaf	PHG47xB73	1	FALSE	35454049	30889530	3064620	1484697	95.7695	87.1255	24325634	78.7504
bm391	Endosperm	PHG47xB73	1	FALSE	40006327	35424675	3561650	1003830	97.4504	88.5477	28637166	80.8396
bm392	Internode	PHG47xMo17	1	FALSE	36033515	33694060	1319467	1009157	97.1693	93.5076	28699106	85.1756
bm393	Root	PHG47xMo17	1	FALSE	40386168	37205390	1719726	1446408	96.3823	92.1241	30907132	83.0717
bm394	Leaf	PHG47xMo17	1	FALSE	32433997	29456066	1527456	1438868	95.5279	90.8185	24824738	84.2772
bm395	Endosperm	PHG47xMo17	1	FALSE	32506251	28451007	3032468	1012403	96.8536	87.5247	22742825	79.9368
bm396	Seedling	PHG47xMo17	1	FALSE	28249912	26197050	1264134	781526	97.208	92.7332	22373469	85.4045
bm397	Endosperm	PHG47xPH207	1	FALSE	32222283	27775490	3333756	1104368	96.5458	86.1996	22746800	81.8952
bm007	Leaf	PHG50	1	TRUE	32738829	30082185	1696274	949083	97.0666	91.8853	23771095	79.0205
bm049	Internode	PHG50	1	TRUE	35016881	32391678	1482864	1130590	96.7377	92.503	26287624	81.1555
bm086	Endosperm	PHG50	1	TRUE	32831485	29566670	2017741	1236194	96.2016	90.0558	22319606	75.4891
bm111	Root	PHG50	1	TRUE	33357741	29869990	1663911	1800643	94.5325	89.5444	24404962	81.704
bm146	Seedling	PHG50	1	TRUE	31513700	28938418	1464808	1099498	96.4762	91.8281	24111055	83.3185
bm398	Seedling	PHG50xB73	1	FALSE	31330792	29563245	1092690	662934	97.846	94.3584	25410723	85.9538
bm399	Endosperm	PHG50xB73	1	FALSE	32896145	29825627	2301260	755421	97.6616	90.666	25079032	84.0855
bm400	Internode	PHG50xB73	1	FALSE	33805946	31941088	1097300	755181	97.7295	94.4836	27626256	86.4913
bm401	Leaf	PHG50xB73	1	FALSE	34805993	32028521	1708615	1054696	96.9291	92.0201	25204962	78.6954
bm402	Root	PHG50xB73	1	FALSE	32927502	31012178	1110840	791141	97.5568	94.1832	25967794	83.7342
bm403	Seedling	PHG50xMo17	1	FALSE	44292651	41221900	1841348	1209836	97.2244	93.0671	35576924	86.3059
bm404	Endosperm	PHG50xMo17	1	FALSE	41124437	37796448	2417397	892500	97.7858	91.9075	31784378	84.0936
bm405	Leaf	PHG50xMo17	1	FALSE	33077189	29986966	1477054	1601101	95.123	90.6575	25087147	83.6602
bm406	Root	PHG50xMo17	1	FALSE	31373579	28284144	1353034	1725891	94.4654	90.1527	23779768	84.0746
bm407	Internode	PHG50xMo17	1	FALSE	34582521	31948219	1360444	1253466	96.3165	92.3826	27768917	86.9185
bm408	Endosperm	PHG50xPH207	1	FALSE	32375761	29097662	2638002	634499	98.0229	89.8748	23906109	82.1582
bm006	Leaf	PHG72	1	TRUE	34337274	31025046	1710844	1587136	95.3363	90.3538	23862826	76.9147
bm047	Internode	PHG72	1	TRUE	32156734	29280026	1281002	1582790	95.0377	91.0541	21388929	73.0496
bm085	Endosperm	PHG72	1	TRUE	32258441	28857218	2321140	1070986	96.6518	89.4563	23999259	83.1655
bm110	Root	PHG72	1	TRUE	31833991	27294366	1511974	3009949	90.4893	85.7397	20933213	76.6943
bm145	Seedling	PHG72	1	TRUE	34178817	30742115	1465811	1956199	94.2336	89.9449	24068302	78.291
bm409	Internode	PHG72xB73	1	FALSE	34531922	32688186	1042437	789655	97.6795	94.6608	28429475	86.9717
bm410	Leaf	PHG72xB73	1	FALSE	34115222	31265993	1560467	1272279	96.2223	91.6482	26282491	84.061
bm411	Root	PHG72xB73	1	FALSE	34798204	32720062	1117557	947626	97.2396	94.028	27117374	82.8769
bm412	Endosperm	PHG72xB73	1	FALSE	28871595	25692799	2275097	891422	96.8699	88.9899	19779187	76.9834
bm413	Seedling	PHG72xB73	1	FALSE	26732367	24068945	1063373	1591844	94.0146	90.0367	21114388	87.7246
bm414	Endosperm	PHG72xMo17	1	FALSE	30045841	26569353	2517291	949578	96.8076	88.4294	20957292	78.8777
bm415	Endosperm	PHG72xPH207	1	FALSE	32665713	28649129	2957292	1050960	96.7572	87.704	23038891	80.4174
bm004	Leaf	PHJ40	1	TRUE	33788185	30549589	1548189	1678278	94.997	90.415	23905177	78.2504
bm045	Internode	PHJ40	1	TRUE	35085676	32257991	1401660	1415150	95.9356	91.9406	26364061	81.7288
bm083	Endosperm	PHJ40	1	TRUE	25941593	22589774	2195021	1150405	95.5408	87.0794	17738405	78.524
bm108	Root	PHJ40	1	TRUE	32746913	27518270	1660166	3552183	89.1029	84.0332	20664136	75.0924
bm143	Seedling	PHJ40	1	TRUE	36857394	33408001	1928212	1506072	95.8728	90.6412	26464974	79.2175
bm419	Seedling	PHJ40xB73	1	FALSE	29106837	27123458	1170998	793675	97.209	93.1859	20161717	74.3331
bm420	Endosperm	PHJ40xB73	1	FALSE	32453983	29204365	2491925	743187	97.6653	89.987	24596775	84.2229
bm421	Internode	PHJ40xB73	1	FALSE	37353630	35497361	1118565	725919	98.0251	95.0306	31176335	87.8272
bm422	Leaf	PHJ40xB73	1	FALSE	36023138	33321791	1714112	973103	97.2594	92.5011	26767848	80.3314
bm423	Root	PHJ40xB73	1	FALSE	31334624	28508850	994959	1813400	94.1572	90.9819	23877319	83.7541
bm424	Endosperm	PHJ40xMo17	1	FALSE	30912782	27562106	2863714	476090	98.4247	89.1609	23379696	84.8255
bm425	Internode	PHJ40xMo17	1	FALSE	36313734	34016243	1349542	931172	97.3896	93.6732	27608850	81.1637
bm426	Leaf	PHJ40xMo17	1	FALSE	38693223	34872403	1817812	1987693	94.8234	90.1254	28770648	82.5026
bm427	Root	PHJ40xMo17	1	FALSE	37734514	34890702	1666094	1164426	96.8789	92.4636	28993974	83.0994
bm428	Seedling	PHJ40xMo17	1	FALSE	27569548	25628101	1187841	746922	97.2665	92.958	21937094	85.5978
bm429	Endosperm	PHJ40xPH207	1	FALSE	39021403	34541444	3364625	1107261	97.1417	88.5192	27918980	80.8275
bm003	Leaf	PHN11	1	TRUE	30895892	28455382	1390038	1041168	96.6	92.1009	24481613	86.0351
bm044	Internode	PHN11	1	TRUE	37890420	34775853	1513824	1585083	95.7753	91.7801	29759187	85.5743
bm082	Endosperm	PHN11	1	TRUE	29940387	26419132	2795786	718498	97.577	88.2391	19807719	74.9749
bm107	Root	PHN11	1	TRUE	31103218	27727513	1681862	1680788	94.5541	89.1468	20413313	73.6211
bm142	Seedling	PHN11	1	TRUE	35886940	31911742	1763656	2198916	93.8375	88.923	24335192	76.2578
bm430	Internode	PHN11xB73	1	FALSE	38349028	36118872	1463033	756344	97.9996	94.1846	30371587	84.0879
bm431	Leaf	PHN11xB73	1	FALSE	33412769	30499414	1899097	1002505	96.9645	91.2807	24683313	80.9305
bm432	Root	PHN11xB73	1	FALSE	43075707	39639163	1544163	1871795	95.6068	92.0221	33018008	83.2964
bm433	Endosperm	PHN11xB73	1	FALSE	31277087	27529986	2826820	905162	97.0577	88.0197	20796571	75.5415
bm434	Seedling	PHN11xB73	1	FALSE	33061298	30350290	1184176	1511736	95.3818	91.8001	25299642	83.3588
bm435	Leaf	PHN11xMo17	1	FALSE	31426808	28549947	1449742	1416218	95.4589	90.8458	23393162	81.9377
bm436	Root	PHN11xMo17	1	FALSE	32645321	30302556	1357185	970215	96.9809	92.8236	26608464	87.8093
bm437	Seedling	PHN11xMo17	1	FALSE	32732965	29541333	1530092	1645862	94.924	90.2495	24195643	81.9044
bm438	Endosperm	PHN11xPH207	1	FALSE	34736571	30540381	3287607	899404	97.3844	87.92	23900294	78.258
bm002	Leaf	PHW65	1	TRUE	32500547	29417069	1580646	1491496	95.376	90.5125	22968019	78.0772
bm043	Internode	PHW65	1	TRUE	37661061	34959380	1528103	1161049	96.8838	92.8263	27947858	79.9438
bm080	Endosperm	PHW65	1	TRUE	28852207	24451781	3290222	1101885	96.1521	84.7484	17750549	72.5941
bm106	Root	PHW65	1	TRUE	29004431	24198024	1448820	3341871	88.4239	83.4287	17794587	73.5374
bm141	Seedling	PHW65	1	TRUE	38907323	35487663	2037702	1365642	96.4481	91.2108	28243912	79.588
bm439	Seedling	PHW65xB73	1	FALSE	35449095	33102243	1449477	883449	97.4686	93.3797	28431118	85.8888
bm440	Internode	PHW65xB73	1	FALSE	38138929	35890680	1164836	1073327	97.1593	94.1051	30365996	84.6069
bm441	Root	PHW65xB73	1	FALSE	34331637	31890414	1112736	1313090	96.1304	92.8893	26695065	83.7087
bm442	Leaf	PHW65xB73	1	FALSE	33780376	30314219	1787706	1662955	95.0313	89.7391	26103395	86.1094
bm444	Endosperm	PHW65xB73	1	FALSE	32822144	29390788	2775859	646458	98.0029	89.5456	24681319	83.9764
bm445	Seedling	PHW65xMo17	1	FALSE	27874887	25649061	1365192	849237	96.9125	92.0149	22719200	88.5771
bm446	Internode	PHW65xMo17	1	FALSE	31707042	29745187	1160688	791341	97.4732	93.8126	26018076	87.4699
bm447	Leaf	PHW65xMo17	1	FALSE	32513143	29819608	1544123	1135818	96.4648	91.7156	24871825	83.4076
bm448	Root	PHW65xMo17	1	FALSE	33762823	31266456	1517154	963858	97.0997	92.6062	25988469	83.1193
bm449	Endosperm	PHW65xMo17	1	FALSE	50621700	44330029	4842776	1433564	97.1378	87.5712	36595286	82.5519
bm450	Endosperm	PHW65xPH207	1	FALSE	47425903	41553052	4643286	1214612	97.4074	87.6168	34008387	81.8433
bm041	Internode	W64A	1	TRUE	29758820	27697040	1205502	845432	97.1226	93.0717	22814392	82.3712
bm078	Endosperm	W64A	1	TRUE	28824112	25006967	3118016	690749	97.5745	86.7571	18348897	73.3751
bm104	Root	W64A	1	TRUE	33282102	29140265	1741400	2389298	92.7876	87.5554	23954507	82.2041
bm139	Seedling	W64A	1	TRUE	33264994	30133443	1716410	1403359	95.7459	90.586	23772362	78.8903
bm174	Leaf	W64A	1	TRUE	32854866	29327186	1686276	1828346	94.3953	89.2628	23510474	80.1661
bm458	Endosperm	W64AxB73	1	FALSE	31152487	27535773	2938042	666436	97.8215	88.3903	22343944	81.1451
bm459	Root	W64AxB73	1	FALSE	33059070	31071600	1187220	786654	97.5793	93.9881	25936537	83.4735
bm460	Seedling	W64AxB73	1	FALSE	29195647	27260790	1199363	720335	97.4808	93.3728	24052396	88.2307
bm461	Root	W64AxMo17	1	FALSE	36838596	34127225	1672742	1022654	97.1806	92.6399	28185165	82.5885
bm462	Seedling	W64AxMo17	1	FALSE	37102095	34168400	1946531	972864	97.3393	92.0929	29385344	86.0015
bm463	Endosperm	W64AxMo17	1	FALSE	33038303	28497794	3901713	630152	98.0665	86.2568	21966208	77.0804
bm464	Leaf	W64AxMo17	1	FALSE	33739508	29687714	2724169	1313203	96.0651	87.991	24781812	83.475
bm467	Endosperm	W64AxPH207	1	FALSE	49424782	41886716	6044677	1479778	96.9785	84.7484	29405229	70.2018
bm040	Leaf	AS5707	2	TRUE	33183346	29684746	1771304	1710994	94.7947	89.4568	21013610	70.7893
bm005	Leaf	B73	2	TRUE	32899288	30862681	1219089	807195	97.5151	93.8096	24363441	78.9414
bm046	Internode	B73	2	TRUE	31248901	29652411	879880	707695	97.7068	94.8911	24066794	81.163
bm084	Endosperm	B73	2	TRUE	35974714	32678094	2526559	757189	97.8594	90.8363	20950604	64.1121
bm109	Root	B73	2	TRUE	34366589	31362845	1537611	1449979	95.7338	91.2597	26661536	85.0099
bm144	Seedling	B73	2	TRUE	37724758	35333937	1514194	862537	97.6763	93.6625	27900089	78.9612
bm417	Endosperm	B73xMo17	2	FALSE	44512389	40689584	3095745	707896	98.3666	91.4118	32744836	80.4747
bm418	Endosperm	B73xPH207	2	FALSE	29488708	26322452	2173182	982315	96.6324	89.2628	21129136	80.2704
bm166	Seedling	LH123Ht	2	TRUE	29543576	26522151	1808138	1199436	95.8932	89.773	20000904	75.4121
bm228	Endosperm	LH145xMo17	2	FALSE	25515030	21062377	2119141	2303735	90.8544	82.5489	14036140	66.6408
bm067	Internode	LH156	2	TRUE	32075670	29205880	1345878	1512154	95.249	91.0531	22836484	78.1914
bm234	Endosperm	LH156xB73	2	FALSE	50246340	45449367	3293332	1487801	97.0075	90.4531	37356558	82.1938
bm237	Internode	LH156xMo17	2	FALSE	37335021	34573804	1620033	1127006	96.9434	92.6042	29014846	83.9215
bm240	Root	LH156xMo17	2	FALSE	27632625	24845646	1298420	1475703	94.613	89.9142	20953623	84.3352
bm163	Seedling	LH85	2	TRUE	39602121	35318278	2351052	1919123	95.1195	89.1828	26978004	76.3854
bm265	Endosperm	Mo17xB73	2	FALSE	34822028	30031787	3384286	1381564	95.9625	86.2436	24684040	82.193
bm278	Leaf	Mo17xPHG29	2	FALSE	38922022	34188777	3275597	1439941	96.255	87.8392	27577551	80.6626
bm287	Leaf	Mo44xMo17	2	FALSE	33815339	30337973	1771739	1689179	94.9561	89.7166	23891330	78.7506
bm310	Endosperm	NC230xB73	2	FALSE	37225021	31981375	3341868	1885920	94.8911	85.9137	24568716	76.822
bm001	Leaf	PH207	2	TRUE	40669166	36532206	2051048	2066257	94.871	89.8278	25991939	71.148
bm042	Internode	PH207	2	TRUE	33608281	31076730	1337169	1182726	96.4462	92.4675	25810661	83.0546
bm079	Endosperm	PH207	2	TRUE	31817777	27677400	2997646	1131856	96.4085	86.9872	19901067	71.9037
bm105	Root	PH207	2	TRUE	28434279	25241988	1627855	1552914	94.4981	88.7731	17817832	70.5881
bm140	Seedling	PH207	2	TRUE	35464621	31714654	1698212	2040540	94.2146	89.4262	25066895	79.0388
bm451	Seedling	PH207xB73	2	FALSE	33649932	31633573	1403068	598281	98.1774	94.0078	27729087	87.6571
bm452	Leaf	PH207xB73	2	FALSE	31934248	28884842	1597231	1440527	95.4526	90.451	23061108	79.8381
bm453	Root	PH207xB73	2	FALSE	36130869	33242903	1252522	1617536	95.4736	92.0069	27732555	83.424
bm454	Endosperm	PH207xB73	2	FALSE	24827356	20328396	2986714	1471014	93.909	81.879	11619000	57.1565
bm456	Endosperm	PH207xMo17	2	FALSE	39132590	34488524	3608068	1023435	97.3526	88.1325	27881796	80.8437
bm390	Leaf	PHG47xB73	2	FALSE	31814724	28732613	2212630	855822	97.267	90.3123	22916919	79.7593
bm443	Leaf	PHW65xB73	2	FALSE	28236099	25517963	1624374	947132	96.1264	90.3735	22138324	86.7558
bm465	Leaf	W64AxMo17	2	FALSE	32755719	30028473	1647021	1064602	96.7022	91.674	24398042	81.2497
bm416	Endosperm	B73	3	TRUE	33300447	29727216	3056133	508863	98.4472	89.2697	24686353	83.0429
bm457	Endosperm	PH207	3	TRUE	42781794	37648778	4171874	949139	97.7534	88.0019	30456200	80.8956
bm455	Endosperm	PH207xB73	3	FALSE	33922957	29782270	3259946	865043	97.4037	87.7939	22278149	74.8034

### Sheet: Sheet2
Supplemental Table 2 . List of PAV genes identified based on alignment to the B73 v4 genome assembly.
Genotype	B73v4_gene_id
B84	Zm00001d001957
B84	Zm00001d002134
B84	Zm00001d002251
B84	Zm00001d002281
B84	Zm00001d002311
B84	Zm00001d002322
B84	Zm00001d002652
B84	Zm00001d002683
B84	Zm00001d002724
B84	Zm00001d003443
B84	Zm00001d003479
B84	Zm00001d003490
B84	Zm00001d003517
B84	Zm00001d003529
B84	Zm00001d003622
B84	Zm00001d003982
B84	Zm00001d004088
B84	Zm00001d004114
B84	Zm00001d004128
B84	Zm00001d004162
B84	Zm00001d004194
B84	Zm00001d004195
B84	Zm00001d004249
B84	Zm00001d004293
B84	Zm00001d004454
B84	Zm00001d004485
B84	Zm00001d004505
B84	Zm00001d004527
B84	Zm00001d004532
B84	Zm00001d004535
B84	Zm00001d004538
B84	Zm00001d004574
B84	Zm00001d004582
B84	Zm00001d004583
B84	Zm00001d004610
B84	Zm00001d004699
B84	Zm00001d004823
B84	Zm00001d004828
B84	Zm00001d004829
B84	Zm00001d004836
B84	Zm00001d004912
B84	Zm00001d004944
B84	Zm00001d004951
B84	Zm00001d005045
B84	Zm00001d005163
B84	Zm00001d005194
B84	Zm00001d005209
B84	Zm00001d005222
B84	Zm00001d005249
B84	Zm00001d005327
B84	Zm00001d005332
B84	Zm00001d005487
B84	Zm00001d005524
B84	Zm00001d005530
B84	Zm00001d005551
B84	Zm00001d005577
B84	Zm00001d005615
B84	Zm00001d005617
B84	Zm00001d005832
B84	Zm00001d005838
B84	Zm00001d005842
B84	Zm00001d005880
B84	Zm00001d006660
B84	Zm00001d006767
B84	Zm00001d006810
B84	Zm00001d006846
B84	Zm00001d006850
B84	Zm00001d007026
B84	Zm00001d007033
B84	Zm00001d007041
B84	Zm00001d007046
B84	Zm00001d007101
B84	Zm00001d007182
B84	Zm00001d007243
B84	Zm00001d007386
B84	Zm00001d007428
B84	Zm00001d007461
B84	Zm00001d007513
B84	Zm00001d007519
B84	Zm00001d007688
B84	Zm00001d007694
B84	Zm00001d007695
B84	Zm00001d007733
B84	Zm00001d007748
B84	Zm00001d007787
B84	Zm00001d007803
B84	Zm00001d007916
B84	Zm00001d008195
B84	Zm00001d008213
B84	Zm00001d008571
B84	Zm00001d008572
B84	Zm00001d008589
B84	Zm00001d008686
B84	Zm00001d008688
B84	Zm00001d008692
B84	Zm00001d008697
B84	Zm00001d008701
B84	Zm00001d008704
B84	Zm00001d008707
B84	Zm00001d008810
B84	Zm00001d008840
B84	Zm00001d008883
B84	Zm00001d008894
B84	Zm00001d008918
B84	Zm00001d008935
B84	Zm00001d008958
B84	Zm00001d009026
B84	Zm00001d009033
B84	Zm00001d009046
B84	Zm00001d009051
B84	Zm00001d009078
B84	Zm00001d009111
B84	Zm00001d009114
B84	Zm00001d009165
B84	Zm00001d009175
B84	Zm00001d009176
B84	Zm00001d009298
B84	Zm00001d009305
B84	Zm00001d009320
B84	Zm00001d009335
B84	Zm00001d009438
B84	Zm00001d009463
B84	Zm00001d009620
B84	Zm00001d009671
B84	Zm00001d009672
B84	Zm00001d009766
B84	Zm00001d009768
B84	Zm00001d009769
B84	Zm00001d009825
B84	Zm00001d009875
B84	Zm00001d009913
B84	Zm00001d009917
B84	Zm00001d009984
B84	Zm00001d010130
B84	Zm00001d010143
B84	Zm00001d010161
B84	Zm00001d010181
B84	Zm00001d010182
B84	Zm00001d010184
B84	Zm00001d010267
B84	Zm00001d010268
B84	Zm00001d010608
B84	Zm00001d010628
B84	Zm00001d010644
B84	Zm00001d010645
B84	Zm00001d010653
B84	Zm00001d010786
B84	Zm00001d010801
B84	Zm00001d010809
B84	Zm00001d011047
B84	Zm00001d011105
B84	Zm00001d011107
B84	Zm00001d011171
B84	Zm00001d011291
B84	Zm00001d011292
B84	Zm00001d011358
B84	Zm00001d011436
B84	Zm00001d011523
B84	Zm00001d011533
B84	Zm00001d011553
B84	Zm00001d011566
B84	Zm00001d011574
B84	Zm00001d011651
B84	Zm00001d011714
B84	Zm00001d011783
B84	Zm00001d012390
B84	Zm00001d012397
B84	Zm00001d012807
B84	Zm00001d012902
B84	Zm00001d012904
B84	Zm00001d013155
B84	Zm00001d013234
B84	Zm00001d013248
B84	Zm00001d013284
B84	Zm00001d013386
B84	Zm00001d013387
B84	Zm00001d013388
B84	Zm00001d013433
B84	Zm00001d013475
B84	Zm00001d013503
B84	Zm00001d013510
B84	Zm00001d013600
B84	Zm00001d013734
B84	Zm00001d013735
B84	Zm00001d013852
B84	Zm00001d014015
B84	Zm00001d014049
B84	Zm00001d014050
B84	Zm00001d014061
B84	Zm00001d014133
B84	Zm00001d016258
B84	Zm00001d016291
B84	Zm00001d016319
B84	Zm00001d016370
B84	Zm00001d016377
B84	Zm00001d016428
B84	Zm00001d016455
B84	Zm00001d016462
B84	Zm00001d016468
B84	Zm00001d016504
B84	Zm00001d016554
B84	Zm00001d016605
B84	Zm00001d016912
B84	Zm00001d016913
B84	Zm00001d016961
B84	Zm00001d016965
B84	Zm00001d016976
B84	Zm00001d017054
B84	Zm00001d017059
B84	Zm00001d017200
B84	Zm00001d017225
B84	Zm00001d017389
B84	Zm00001d017436
B84	Zm00001d017562
B84	Zm00001d017970
B84	Zm00001d018434
B84	Zm00001d018436
B84	Zm00001d018824
B84	Zm00001d019063
B84	Zm00001d019071
B84	Zm00001d019118
B84	Zm00001d019132
B84	Zm00001d019143
B84	Zm00001d019144
B84	Zm00001d020933
B84	Zm00001d021042
B84	Zm00001d021130
B84	Zm00001d021156
B84	Zm00001d021885
B84	Zm00001d021886
B84	Zm00001d021894
B84	Zm00001d021914
B84	Zm00001d021918
B84	Zm00001d021964
B84	Zm00001d022318
B84	Zm00001d022319
B84	Zm00001d022329
B84	Zm00001d022340
B84	Zm00001d022372
B84	Zm00001d022441
B84	Zm00001d022454
B84	Zm00001d022470
B84	Zm00001d022471
B84	Zm00001d023212
B84	Zm00001d023330
B84	Zm00001d023375
B84	Zm00001d024560
B84	Zm00001d024575
B84	Zm00001d024586
B84	Zm00001d024791
B84	Zm00001d024794
B84	Zm00001d024944
B84	Zm00001d024973
B84	Zm00001d024975
B84	Zm00001d024977
B84	Zm00001d024978
B84	Zm00001d025176
B84	Zm00001d025211
B84	Zm00001d025282
B84	Zm00001d025314
B84	Zm00001d025332
B84	Zm00001d025335
B84	Zm00001d025589
B84	Zm00001d025685
B84	Zm00001d025686
B84	Zm00001d025796
B84	Zm00001d025810
B84	Zm00001d025838
B84	Zm00001d025850
B84	Zm00001d026196
B84	Zm00001d027417
B84	Zm00001d027989
B84	Zm00001d028150
B84	Zm00001d028206
B84	Zm00001d028268
B84	Zm00001d028271
B84	Zm00001d028276
B84	Zm00001d028288
B84	Zm00001d028390
B84	Zm00001d028499
B84	Zm00001d028500
B84	Zm00001d028517
B84	Zm00001d028605
B84	Zm00001d028928
B84	Zm00001d029261
B84	Zm00001d029262
B84	Zm00001d029348
B84	Zm00001d029362
B84	Zm00001d029384
B84	Zm00001d029385
B84	Zm00001d029569
B84	Zm00001d029588
B84	Zm00001d029639
B84	Zm00001d029659
B84	Zm00001d029671
B84	Zm00001d029672
B84	Zm00001d029710
B84	Zm00001d029713
B84	Zm00001d029728
B84	Zm00001d029742
B84	Zm00001d029743
B84	Zm00001d029760
B84	Zm00001d029787
B84	Zm00001d029891
B84	Zm00001d029895
B84	Zm00001d030681
B84	Zm00001d030720
B84	Zm00001d030752
B84	Zm00001d030802
B84	Zm00001d030828
B84	Zm00001d030830
B84	Zm00001d030831
B84	Zm00001d030838
B84	Zm00001d030847
B84	Zm00001d030848
B84	Zm00001d031032
B84	Zm00001d031051
B84	Zm00001d031054
B84	Zm00001d031159
B84	Zm00001d031828
B84	Zm00001d031836
B84	Zm00001d031843
B84	Zm00001d031845
B84	Zm00001d031918
B84	Zm00001d032235
B84	Zm00001d032360
B84	Zm00001d032498
B84	Zm00001d032562
B84	Zm00001d032577
B84	Zm00001d032639
B84	Zm00001d032714
B84	Zm00001d032793
B84	Zm00001d032809
B84	Zm00001d032812
B84	Zm00001d032816
B84	Zm00001d032824
B84	Zm00001d032826
B84	Zm00001d032864
B84	Zm00001d032874
B84	Zm00001d032878
B84	Zm00001d032880
B84	Zm00001d032898
B84	Zm00001d032907
B84	Zm00001d032908
B84	Zm00001d033064
B84	Zm00001d033165
B84	Zm00001d033299
B84	Zm00001d033323
B84	Zm00001d033411
B84	Zm00001d033461
B84	Zm00001d033570
B84	Zm00001d034354
B84	Zm00001d034369
B84	Zm00001d034504
B84	Zm00001d034592
B84	Zm00001d034744
B84	Zm00001d034775
B84	Zm00001d034812
B84	Zm00001d034847
B84	Zm00001d034921
B84	Zm00001d035703
B84	Zm00001d035704
B84	Zm00001d035794
B84	Zm00001d035894
B84	Zm00001d035895
B84	Zm00001d035909
B84	Zm00001d035932
B84	Zm00001d035942
B84	Zm00001d036000
B84	Zm00001d036049
B84	Zm00001d036097
B84	Zm00001d036116
B84	Zm00001d036144
B84	Zm00001d036221
B84	Zm00001d036227
B84	Zm00001d036262
B84	Zm00001d036291
B84	Zm00001d036308
B84	Zm00001d036324
B84	Zm00001d036446
B84	Zm00001d036492
B84	Zm00001d036497
B84	Zm00001d036562
B84	Zm00001d036575
B84	Zm00001d037325
B84	Zm00001d037339
B84	Zm00001d037504
B84	Zm00001d037517
B84	Zm00001d037545
B84	Zm00001d037609
B84	Zm00001d037746
B84	Zm00001d037862
B84	Zm00001d037952
B84	Zm00001d037959
B84	Zm00001d037996
B84	Zm00001d037997
B84	Zm00001d038009
B84	Zm00001d038019
B84	Zm00001d038034
B84	Zm00001d038073
B84	Zm00001d038074
B84	Zm00001d038120
B84	Zm00001d038184
B84	Zm00001d038253
B84	Zm00001d038360
B84	Zm00001d038391
B84	Zm00001d038631
B84	Zm00001d038701
B84	Zm00001d038727
B84	Zm00001d038778
B84	Zm00001d038787
B84	Zm00001d038902
B84	Zm00001d038951
B84	Zm00001d039130
B84	Zm00001d039143
B84	Zm00001d039170
B84	Zm00001d039486
B84	Zm00001d039633
B84	Zm00001d039645
B84	Zm00001d039659
B84	Zm00001d039699
B84	Zm00001d039721
B84	Zm00001d039722
B84	Zm00001d039725
B84	Zm00001d039779
B84	Zm00001d039820
B84	Zm00001d039876
B84	Zm00001d039886
B84	Zm00001d039906
B84	Zm00001d042173
B84	Zm00001d042265
B84	Zm00001d042513
B84	Zm00001d042517
B84	Zm00001d042539
B84	Zm00001d042612
B84	Zm00001d042623
B84	Zm00001d042649
B84	Zm00001d042680
B84	Zm00001d042696
B84	Zm00001d042825
B84	Zm00001d043750
B84	Zm00001d043756
B84	Zm00001d043892
B84	Zm00001d043949
B84	Zm00001d044165
B84	Zm00001d044337
B84	Zm00001d044350
B84	Zm00001d044398
B84	Zm00001d044403
B84	Zm00001d044471
B84	Zm00001d044473
B84	Zm00001d044610
B84	Zm00001d044701
B84	Zm00001d044772
B84	Zm00001d044788
B84	Zm00001d044928
B84	Zm00001d044935
B84	Zm00001d044978
B84	Zm00001d045007
B84	Zm00001d045140
B84	Zm00001d045142
B84	Zm00001d045376
B84	Zm00001d045408
B84	Zm00001d045548
B84	Zm00001d045653
B84	Zm00001d045666
B84	Zm00001d045690
B84	Zm00001d045723
B84	Zm00001d045758
B84	Zm00001d045770
B84	Zm00001d045823
B84	Zm00001d045824
B84	Zm00001d045834
B84	Zm00001d045835
B84	Zm00001d045947
B84	Zm00001d045964
B84	Zm00001d046103
B84	Zm00001d046104
B84	Zm00001d046105
B84	Zm00001d046109
B84	Zm00001d046111
B84	Zm00001d046116
B84	Zm00001d046121
B84	Zm00001d046162
B84	Zm00001d046172
B84	Zm00001d046173
B84	Zm00001d046185
B84	Zm00001d046198
B84	Zm00001d046202
B84	Zm00001d046262
B84	Zm00001d046276
B84	Zm00001d046306
B84	Zm00001d046312
B84	Zm00001d046397
B84	Zm00001d046406
B84	Zm00001d046407
B84	Zm00001d046411
B84	Zm00001d046520
B84	Zm00001d046611
B84	Zm00001d047022
B84	Zm00001d047049
B84	Zm00001d047121
B84	Zm00001d047219
B84	Zm00001d047278
B84	Zm00001d047300
B84	Zm00001d047313
B84	Zm00001d047530
B84	Zm00001d047546
B84	Zm00001d047547
B84	Zm00001d047549
B84	Zm00001d047580
B84	Zm00001d047630
B84	Zm00001d047714
B84	Zm00001d047798
B84	Zm00001d047817
B84	Zm00001d048196
B84	Zm00001d048197
B84	Zm00001d048265
B84	Zm00001d048267
B84	Zm00001d048326
B84	Zm00001d048357
B84	Zm00001d048436
B84	Zm00001d048537
B84	Zm00001d048596
B84	Zm00001d048597
B84	Zm00001d048636
B84	Zm00001d048656
B84	Zm00001d048698
B84	Zm00001d048699
B84	Zm00001d048765
B84	Zm00001d048792
B84	Zm00001d048839
B84	Zm00001d048840
B84	Zm00001d048910
B84	Zm00001d048911
B84	Zm00001d048961
B84	Zm00001d048980
B84	Zm00001d048992
B84	Zm00001d048999
B84	Zm00001d049050
B84	Zm00001d049052
B84	Zm00001d049065
B84	Zm00001d049098
B84	Zm00001d049194
B84	Zm00001d049257
B84	Zm00001d049274
B84	Zm00001d049283
B84	Zm00001d049300
B84	Zm00001d049310
B84	Zm00001d049321
B84	Zm00001d049352
B84	Zm00001d049354
B84	Zm00001d049356
B84	Zm00001d049428
B84	Zm00001d049434
B84	Zm00001d049516
B84	Zm00001d049537
B84	Zm00001d049568
B84	Zm00001d049600
B84	Zm00001d049681
B84	Zm00001d049833
B84	Zm00001d049971
B84	Zm00001d050012
B84	Zm00001d050037
B84	Zm00001d050085
B84	Zm00001d050136
B84	Zm00001d050171
B84	Zm00001d050235
B84	Zm00001d050250
B84	Zm00001d050257
B84	Zm00001d050279
B84	Zm00001d050286
B84	Zm00001d050296
B84	Zm00001d050402
B84	Zm00001d050813
B84	Zm00001d050821
B84	Zm00001d050825
B84	Zm00001d050841
B84	Zm00001d050857
B84	Zm00001d050896
B84	Zm00001d050909
B84	Zm00001d050971
B84	Zm00001d051085
B84	Zm00001d051086
B84	Zm00001d051093
B84	Zm00001d051142
B84	Zm00001d051147
B84	Zm00001d051210
B84	Zm00001d051240
B84	Zm00001d051254
B84	Zm00001d051260
B84	Zm00001d051377
B84	Zm00001d051381
B84	Zm00001d051540
B84	Zm00001d052370
B84	Zm00001d052394
B84	Zm00001d052508
B84	Zm00001d052515
B84	Zm00001d052516
B84	Zm00001d052517
B84	Zm00001d052528
B84	Zm00001d052541
B84	Zm00001d052647
B84	Zm00001d052686
B84	Zm00001d052808
B84	Zm00001d052986
B84	Zm00001d053000
B84	Zm00001d053190
B84	Zm00001d053191
B84	Zm00001d053226
B84	Zm00001d053227
B84	Zm00001d053240
B84	Zm00001d053242
B84	Zm00001d053264
B84	Zm00001d053266
B84	Zm00001d053276
B84	Zm00001d053280
B84	Zm00001d053283
B84	Zm00001d053311
B84	Zm00001d053558
B84	Zm00001d053810
B84	Zm00001d053812
B84	Zm00001d001957
B84	Zm00001d002134
B84	Zm00001d002251
B84	Zm00001d002281
B84	Zm00001d002311
B84	Zm00001d002322
B84	Zm00001d002652
B84	Zm00001d002683
B84	Zm00001d002724
B84	Zm00001d003443
B84	Zm00001d003479
B84	Zm00001d003490
B84	Zm00001d003517
B84	Zm00001d003529
B84	Zm00001d003622
B84	Zm00001d003982
B84	Zm00001d004088
B84	Zm00001d004114
B84	Zm00001d004128
B84	Zm00001d004162
B84	Zm00001d004194
B84	Zm00001d004195
B84	Zm00001d004249
B84	Zm00001d004293
B84	Zm00001d004454
B84	Zm00001d004485
B84	Zm00001d004505
B84	Zm00001d004527
B84	Zm00001d004532
B84	Zm00001d004535
B84	Zm00001d004538
B84	Zm00001d004574
B84	Zm00001d004582
B84	Zm00001d004583
B84	Zm00001d004610
B84	Zm00001d004699
B84	Zm00001d004823
B84	Zm00001d004828
B84	Zm00001d004829
B84	Zm00001d004836
B84	Zm00001d004912
B84	Zm00001d004944
B84	Zm00001d004951
B84	Zm00001d005045
B84	Zm00001d005163
B84	Zm00001d005194
B84	Zm00001d005209
B84	Zm00001d005222
B84	Zm00001d005249
B84	Zm00001d005327
B84	Zm00001d005332
B84	Zm00001d005487
B84	Zm00001d005524
B84	Zm00001d005530
B84	Zm00001d005551
B84	Zm00001d005577
B84	Zm00001d005615
B84	Zm00001d005617
B84	Zm00001d005832
B84	Zm00001d005838
B84	Zm00001d005842
B84	Zm00001d005880
B84	Zm00001d006660
B84	Zm00001d006767
B84	Zm00001d006810
B84	Zm00001d006846
B84	Zm00001d006850
B84	Zm00001d007026
B84	Zm00001d007033
B84	Zm00001d007041
B84	Zm00001d007046
B84	Zm00001d007101
B84	Zm00001d007182
B84	Zm00001d007243
B84	Zm00001d007386
B84	Zm00001d007428
B84	Zm00001d007461
B84	Zm00001d007513
B84	Zm00001d007519
B84	Zm00001d007688
B84	Zm00001d007694
B84	Zm00001d007695
B84	Zm00001d007733
B84	Zm00001d007748
B84	Zm00001d007787
B84	Zm00001d007803
B84	Zm00001d007916
B84	Zm00001d008195
B84	Zm00001d008213
B84	Zm00001d008571
B84	Zm00001d008572
B84	Zm00001d008589
B84	Zm00001d008686
B84	Zm00001d008688
B84	Zm00001d008692
B84	Zm00001d008697
B84	Zm00001d008701
B84	Zm00001d008704
B84	Zm00001d008707
B84	Zm00001d008810
B84	Zm00001d008840
B84	Zm00001d008883
B84	Zm00001d008894
B84	Zm00001d008918
B84	Zm00001d008935
B84	Zm00001d008958
B84	Zm00001d009026
B84	Zm00001d009033
B84	Zm00001d009046
B84	Zm00001d009051
B84	Zm00001d009078
B84	Zm00001d009111
B84	Zm00001d009114
B84	Zm00001d009165
B84	Zm00001d009175
B84	Zm00001d009176
B84	Zm00001d009298
B84	Zm00001d009305
B84	Zm00001d009320
B84	Zm00001d009335
B84	Zm00001d009438
B84	Zm00001d009463
B84	Zm00001d009620
B84	Zm00001d009671
B84	Zm00001d009672
B84	Zm00001d009766
B84	Zm00001d009768
B84	Zm00001d009769
B84	Zm00001d009825
B84	Zm00001d009875
B84	Zm00001d009913
B84	Zm00001d009917
B84	Zm00001d009984
B84	Zm00001d010130
B84	Zm00001d010143
B84	Zm00001d010161
B84	Zm00001d010181
B84	Zm00001d010182
B84	Zm00001d010184
B84	Zm00001d010267
B84	Zm00001d010268
B84	Zm00001d010608
B84	Zm00001d010628
B84	Zm00001d010644
B84	Zm00001d010645
B84	Zm00001d010653
B84	Zm00001d010786
B84	Zm00001d010801
B84	Zm00001d010809
B84	Zm00001d011047
B84	Zm00001d011105
B84	Zm00001d011107
B84	Zm00001d011171
B84	Zm00001d011291
B84	Zm00001d011292
B84	Zm00001d011358
B84	Zm00001d011436
B84	Zm00001d011523
B84	Zm00001d011533
B84	Zm00001d011553
B84	Zm00001d011566
B84	Zm00001d011574
B84	Zm00001d011651
B84	Zm00001d011714
B84	Zm00001d011783
B84	Zm00001d012390
B84	Zm00001d012397
B84	Zm00001d012807
B84	Zm00001d012902
B84	Zm00001d012904
B84	Zm00001d013155
B84	Zm00001d013234
B84	Zm00001d013248
B84	Zm00001d013284
B84	Zm00001d013386
B84	Zm00001d013387
B84	Zm00001d013388
B84	Zm00001d013433
B84	Zm00001d013475
B84	Zm00001d013503
B84	Zm00001d013510
B84	Zm00001d013600
B84	Zm00001d013734
B84	Zm00001d013735
B84	Zm00001d013852
B84	Zm00001d014015
B84	Zm00001d014049
B84	Zm00001d014050
B84	Zm00001d014061
B84	Zm00001d014133
B84	Zm00001d016258
B84	Zm00001d016291
B84	Zm00001d016319
B84	Zm00001d016370
B84	Zm00001d016377
B84	Zm00001d016428
B84	Zm00001d016455
B84	Zm00001d016462
B84	Zm00001d016468
B84	Zm00001d016504
B84	Zm00001d016554
B84	Zm00001d016605
B84	Zm00001d016912
B84	Zm00001d016913
B84	Zm00001d016961
B84	Zm00001d016965
B84	Zm00001d016976
B84	Zm00001d017054
B84	Zm00001d017059
B84	Zm00001d017200
B84	Zm00001d017225
B84	Zm00001d017389
B84	Zm00001d017436
B84	Zm00001d017562
B84	Zm00001d017970
B84	Zm00001d018434
B84	Zm00001d018436
B84	Zm00001d018824
B84	Zm00001d019063
B84	Zm00001d019071
B84	Zm00001d019118
B84	Zm00001d019132
B84	Zm00001d019143
B84	Zm00001d019144
B84	Zm00001d020933
B84	Zm00001d021042
B84	Zm00001d021130
B84	Zm00001d021156
B84	Zm00001d021885
B84	Zm00001d021886
B84	Zm00001d021894
B84	Zm00001d021914
B84	Zm00001d021918
B84	Zm00001d021964
B84	Zm00001d022318
B84	Zm00001d022319
B84	Zm00001d022329
B84	Zm00001d022340
B84	Zm00001d022372
B84	Zm00001d022441
B84	Zm00001d022454
B84	Zm00001d022470
B84	Zm00001d022471
B84	Zm00001d023212
B84	Zm00001d023330
B84	Zm00001d023375
B84	Zm00001d024560
B84	Zm00001d024575
B84	Zm00001d024586
B84	Zm00001d024791
B84	Zm00001d024794
B84	Zm00001d024944
B84	Zm00001d024973
B84	Zm00001d024975
B84	Zm00001d024977
B84	Zm00001d024978
B84	Zm00001d025176
B84	Zm00001d025211
B84	Zm00001d025282
B84	Zm00001d025314
B84	Zm00001d025332
B84	Zm00001d025335
B84	Zm00001d025589
B84	Zm00001d025685
B84	Zm00001d025686
B84	Zm00001d025796
B84	Zm00001d025810
B84	Zm00001d025838
B84	Zm00001d025850
B84	Zm00001d026196
B84	Zm00001d027417
B84	Zm00001d027989
B84	Zm00001d028150
B84	Zm00001d028206
B84	Zm00001d028268
B84	Zm00001d028271
B84	Zm00001d028276
B84	Zm00001d028288
B84	Zm00001d028390
B84	Zm00001d028499
B84	Zm00001d028500
B84	Zm00001d028517
B84	Zm00001d028605
B84	Zm00001d028928
B84	Zm00001d029261
B84	Zm00001d029262
B84	Zm00001d029348
B84	Zm00001d029362
B84	Zm00001d029384
B84	Zm00001d029385
B84	Zm00001d029569
B84	Zm00001d029588
B84	Zm00001d029639
B84	Zm00001d029659
B84	Zm00001d029671
B84	Zm00001d029672
B84	Zm00001d029710
B84	Zm00001d029713
B84	Zm00001d029728
B84	Zm00001d029742
B84	Zm00001d029743
B84	Zm00001d029760
B84	Zm00001d029787
B84	Zm00001d029891
B84	Zm00001d029895
B84	Zm00001d030681
B84	Zm00001d030720
B84	Zm00001d030752
B84	Zm00001d030802
B84	Zm00001d030828
B84	Zm00001d030830
B84	Zm00001d030831
B84	Zm00001d030838
B84	Zm00001d030847
B84	Zm00001d030848
B84	Zm00001d031032
B84	Zm00001d031051
B84	Zm00001d031054
B84	Zm00001d031159
B84	Zm00001d031828
B84	Zm00001d031836
B84	Zm00001d031843
B84	Zm00001d031845
B84	Zm00001d031918
B84	Zm00001d032235
B84	Zm00001d032360
B84	Zm00001d032498
B84	Zm00001d032562
B84	Zm00001d032577
B84	Zm00001d032639
B84	Zm00001d032714
B84	Zm00001d032793
B84	Zm00001d032809
B84	Zm00001d032812
B84	Zm00001d032816
B84	Zm00001d032824
B84	Zm00001d032826
B84	Zm00001d032864
B84	Zm00001d032874
B84	Zm00001d032878
B84	Zm00001d032880
B84	Zm00001d032898
B84	Zm00001d032907
B84	Zm00001d032908
B84	Zm00001d033064
B84	Zm00001d033165
B84	Zm00001d033299
B84	Zm00001d033323
B84	Zm00001d033411
B84	Zm00001d033461
B84	Zm00001d033570
B84	Zm00001d034354
B84	Zm00001d034369
B84	Zm00001d034504
B84	Zm00001d034592
B84	Zm00001d034744
B84	Zm00001d034775
B84	Zm00001d034812
B84	Zm00001d034847
B84	Zm00001d034921
B84	Zm00001d035703
B84	Zm00001d035704
B84	Zm00001d035794
B84	Zm00001d035894
B84	Zm00001d035895
B84	Zm00001d035909
B84	Zm00001d035932
B84	Zm00001d035942
B84	Zm00001d036000
B84	Zm00001d036049
B84	Zm00001d036097
B84	Zm00001d036116
B84	Zm00001d036144
B84	Zm00001d036221
B84	Zm00001d036227
B84	Zm00001d036262
B84	Zm00001d036291
B84	Zm00001d036308
B84	Zm00001d036324
B84	Zm00001d036446
B84	Zm00001d036492
B84	Zm00001d036497
B84	Zm00001d036562
B84	Zm00001d036575
B84	Zm00001d037325
B84	Zm00001d037339
B84	Zm00001d037504
B84	Zm00001d037517
B84	Zm00001d037545
B84	Zm00001d037609
B84	Zm00001d037746
B84	Zm00001d037862
B84	Zm00001d037952
B84	Zm00001d037959
B84	Zm00001d037996
B84	Zm00001d037997
B84	Zm00001d038009
B84	Zm00001d038019
B84	Zm00001d038034
B84	Zm00001d038073
B84	Zm00001d038074
B84	Zm00001d038120
B84	Zm00001d038184
B84	Zm00001d038253
B84	Zm00001d038360
B84	Zm00001d038391
B84	Zm00001d038631
B84	Zm00001d038701
B84	Zm00001d038727
B84	Zm00001d038778
B84	Zm00001d038787
B84	Zm00001d038902
B84	Zm00001d038951
B84	Zm00001d039130
B84	Zm00001d039143
B84	Zm00001d039170
B84	Zm00001d039486
B84	Zm00001d039633
B84	Zm00001d039645
B84	Zm00001d039659
B84	Zm00001d039699
B84	Zm00001d039721
B84	Zm00001d039722
B84	Zm00001d039725
B84	Zm00001d039779
B84	Zm00001d039820
B84	Zm00001d039876
B84	Zm00001d039886
B84	Zm00001d039906
B84	Zm00001d042173
B84	Zm00001d042265
B84	Zm00001d042513
B84	Zm00001d042517
B84	Zm00001d042539
B84	Zm00001d042612
B84	Zm00001d042623
B84	Zm00001d042649
B84	Zm00001d042680
B84	Zm00001d042696
B84	Zm00001d042825
B84	Zm00001d043750
B84	Zm00001d043756
B84	Zm00001d043892
B84	Zm00001d043949
B84	Zm00001d044165
B84	Zm00001d044337
B84	Zm00001d044350
B84	Zm00001d044398
B84	Zm00001d044403
B84	Zm00001d044471
B84	Zm00001d044473
B84	Zm00001d044610
B84	Zm00001d044701
B84	Zm00001d044772
B84	Zm00001d044788
B84	Zm00001d044928
B84	Zm00001d044935
B84	Zm00001d044978
B84	Zm00001d045007
B84	Zm00001d045140
B84	Zm00001d045142
B84	Zm00001d045376
B84	Zm00001d045408
B84	Zm00001d045548
B84	Zm00001d045653
B84	Zm00001d045666
B84	Zm00001d045690
B84	Zm00001d045723
B84	Zm00001d045758
B84	Zm00001d045770
B84	Zm00001d045823
B84	Zm00001d045824
B84	Zm00001d045834
B84	Zm00001d045835
B84	Zm00001d045947
B84	Zm00001d045964
B84	Zm00001d046103
B84	Zm00001d046104
B84	Zm00001d046105
B84	Zm00001d046109
B84	Zm00001d046111
B84	Zm00001d046116
B84	Zm00001d046121
B84	Zm00001d046162
B84	Zm00001d046172
B84	Zm00001d046173
B84	Zm00001d046185
B84	Zm00001d046198
B84	Zm00001d046202
B84	Zm00001d046262
B84	Zm00001d046276
B84	Zm00001d046306
B84	Zm00001d046312
B84	Zm00001d046397
B84	Zm00001d046406
B84	Zm00001d046407
B84	Zm00001d046411
B84	Zm00001d046520
B84	Zm00001d046611
B84	Zm00001d047022
B84	Zm00001d047049
B84	Zm00001d047121
B84	Zm00001d047219
B84	Zm00001d047278
B84	Zm00001d047300
B84	Zm00001d047313
B84	Zm00001d047530
B84	Zm00001d047546
B84	Zm00001d047547
B84	Zm00001d047549
B84	Zm00001d047580
B84	Zm00001d047630
B84	Zm00001d047714
B84	Zm00001d047798
B84	Zm00001d047817
B84	Zm00001d048196
B84	Zm00001d048197
B84	Zm00001d048265
B84	Zm00001d048267
B84	Zm00001d048326
B84	Zm00001d048357
B84	Zm00001d048436
B84	Zm00001d048537
B84	Zm00001d048596
B84	Zm00001d048597
B84	Zm00001d048636
B84	Zm00001d048656
B84	Zm00001d048698
B84	Zm00001d048699
B84	Zm00001d048765
B84	Zm00001d048792
B84	Zm00001d048839
B84	Zm00001d048840
B84	Zm00001d048910
B84	Zm00001d048911
B84	Zm00001d048961
B84	Zm00001d048980
B84	Zm00001d048992
B84	Zm00001d048999
B84	Zm00001d049050
B84	Zm00001d049052
B84	Zm00001d049065
B84	Zm00001d049098
B84	Zm00001d049194
B84	Zm00001d049257
B84	Zm00001d049274
B84	Zm00001d049283
B84	Zm00001d049300
B84	Zm00001d049310
B84	Zm00001d049321
B84	Zm00001d049352
B84	Zm00001d049354
B84	Zm00001d049356
B84	Zm00001d049428
B84	Zm00001d049434
B84	Zm00001d049516
B84	Zm00001d049537
B84	Zm00001d049568
B84	Zm00001d049600
B84	Zm00001d049681
B84	Zm00001d049833
B84	Zm00001d049971
B84	Zm00001d050012
B84	Zm00001d050037
B84	Zm00001d050085
B84	Zm00001d050136
B84	Zm00001d050171
B84	Zm00001d050235
B84	Zm00001d050250
B84	Zm00001d050257
B84	Zm00001d050279
B84	Zm00001d050286
B84	Zm00001d050296
B84	Zm00001d050402
B84	Zm00001d050813
B84	Zm00001d050821
B84	Zm00001d050825
B84	Zm00001d050841
B84	Zm00001d050857
B84	Zm00001d050896
B84	Zm00001d050909
B84	Zm00001d050971
B84	Zm00001d051085
B84	Zm00001d051086
B84	Zm00001d051093
B84	Zm00001d051142
B84	Zm00001d051147
B84	Zm00001d051210
B84	Zm00001d051240
B84	Zm00001d051254
B84	Zm00001d051260
B84	Zm00001d051377
B84	Zm00001d051381
B84	Zm00001d051540
B84	Zm00001d052370
B84	Zm00001d052394
B84	Zm00001d052508
B84	Zm00001d052515
B84	Zm00001d052516
B84	Zm00001d052517
B84	Zm00001d052528
B84	Zm00001d052541
B84	Zm00001d052647
B84	Zm00001d052686
B84	Zm00001d052808
B84	Zm00001d052986
B84	Zm00001d053000
B84	Zm00001d053190
B84	Zm00001d053191
B84	Zm00001d053226
B84	Zm00001d053227
B84	Zm00001d053240
B84	Zm00001d053242
B84	Zm00001d053264
B84	Zm00001d053266
B84	Zm00001d053276
B84	Zm00001d053280
B84	Zm00001d053283
B84	Zm00001d053311
B84	Zm00001d053558
B84	Zm00001d053810
B84	Zm00001d053812
B84	Zm00001d001957
B84	Zm00001d002134
B84	Zm00001d002251
B84	Zm00001d002281
B84	Zm00001d002311
B84	Zm00001d002322
B84	Zm00001d002652
B84	Zm00001d002683
B84	Zm00001d002724
B84	Zm00001d003443
B84	Zm00001d003479
B84	Zm00001d003490
B84	Zm00001d003517
B84	Zm00001d003529
B84	Zm00001d003622
B84	Zm00001d003982
B84	Zm00001d004088
B84	Zm00001d004114
B84	Zm00001d004128
B84	Zm00001d004162
B84	Zm00001d004194
B84	Zm00001d004195
B84	Zm00001d004249
B84	Zm00001d004293
B84	Zm00001d004454
B84	Zm00001d004485
B84	Zm00001d004505
B84	Zm00001d004527
B84	Zm00001d004532
B84	Zm00001d004535
B84	Zm00001d004538
B84	Zm00001d004574
B84	Zm00001d004582
B84	Zm00001d004583
B84	Zm00001d004610
B84	Zm00001d004699
B84	Zm00001d004823
B84	Zm00001d004828
B84	Zm00001d004829
B84	Zm00001d004836
B84	Zm00001d004912
B84	Zm00001d004944
B84	Zm00001d004951
B84	Zm00001d005045
B84	Zm00001d005163
B84	Zm00001d005194
B84	Zm00001d005209
B84	Zm00001d005222
B84	Zm00001d005249
B84	Zm00001d005327
B84	Zm00001d005332
B84	Zm00001d005487
B84	Zm00001d005524
B84	Zm00001d005530
B84	Zm00001d005551
B84	Zm00001d005577
B84	Zm00001d005615
B84	Zm00001d005617
B84	Zm00001d005832
B84	Zm00001d005838
B84	Zm00001d005842
B84	Zm00001d005880
B84	Zm00001d006660
B84	Zm00001d006767
B84	Zm00001d006810
B84	Zm00001d006846
B84	Zm00001d006850
B84	Zm00001d007026
B84	Zm00001d007033
B84	Zm00001d007041
B84	Zm00001d007046
B84	Zm00001d007101
B84	Zm00001d007182
B84	Zm00001d007243
B84	Zm00001d007386
B84	Zm00001d007428
B84	Zm00001d007461
B84	Zm00001d007513
B84	Zm00001d007519
B84	Zm00001d007688
B84	Zm00001d007694
B84	Zm00001d007695
B84	Zm00001d007733
B84	Zm00001d007748
B84	Zm00001d007787
B84	Zm00001d007803
B84	Zm00001d007916
B84	Zm00001d008195
B84	Zm00001d008213
B84	Zm00001d008571
B84	Zm00001d008572
B84	Zm00001d008589
B84	Zm00001d008686
B84	Zm00001d008688
B84	Zm00001d008692
B84	Zm00001d008697
B84	Zm00001d008701
B84	Zm00001d008704
B84	Zm00001d008707
B84	Zm00001d008810
B84	Zm00001d008840
B84	Zm00001d008883
B84	Zm00001d008894
B84	Zm00001d008918
B84	Zm00001d008935
B84	Zm00001d008958
B84	Zm00001d009026
B84	Zm00001d009033
B84	Zm00001d009046
B84	Zm00001d009051
B84	Zm00001d009078
B84	Zm00001d009111
B84	Zm00001d009114
B84	Zm00001d009165
B84	Zm00001d009175
B84	Zm00001d009176
B84	Zm00001d009298
B84	Zm00001d009305
B84	Zm00001d009320
B84	Zm00001d009335
B84	Zm00001d009438
B84	Zm00001d009463
B84	Zm00001d009620
B84	Zm00001d009671
B84	Zm00001d009672
B84	Zm00001d009766
B84	Zm00001d009768
B84	Zm00001d009769
B84	Zm00001d009825
B84	Zm00001d009875
B84	Zm00001d009913
B84	Zm00001d009917
B84	Zm00001d009984
B84	Zm00001d010130
B84	Zm00001d010143
B84	Zm00001d010161
B84	Zm00001d010181
B84	Zm00001d010182
B84	Zm00001d010184
B84	Zm00001d010267
B84	Zm00001d010268
B84	Zm00001d010608
B84	Zm00001d010628
B84	Zm00001d010644
B84	Zm00001d010645
B84	Zm00001d010653
B84	Zm00001d010786
B84	Zm00001d010801
B84	Zm00001d010809
B84	Zm00001d011047
B84	Zm00001d011105
B84	Zm00001d011107
B84	Zm00001d011171
B84	Zm00001d011291
B84	Zm00001d011292
B84	Zm00001d011358
B84	Zm00001d011436
B84	Zm00001d011523
B84	Zm00001d011533
B84	Zm00001d011553
B84	Zm00001d011566
B84	Zm00001d011574
B84	Zm00001d011651
B84	Zm00001d011714
B84	Zm00001d011783
B84	Zm00001d012390
B84	Zm00001d012397
B84	Zm00001d012807
B84	Zm00001d012902
B84	Zm00001d012904
B84	Zm00001d013155
B84	Zm00001d013234
B84	Zm00001d013248
B84	Zm00001d013284
B84	Zm00001d013386
B84	Zm00001d013387
B84	Zm00001d013388
B84	Zm00001d013433
B84	Zm00001d013475
B84	Zm00001d013503
B84	Zm00001d013510
B84	Zm00001d013600
B84	Zm00001d013734
B84	Zm00001d013735
B84	Zm00001d013852
B84	Zm00001d014015
B84	Zm00001d014049
B84	Zm00001d014050
B84	Zm00001d014061
B84	Zm00001d014133
B84	Zm00001d016258
B84	Zm00001d016291
B84	Zm00001d016319
B84	Zm00001d016370
B84	Zm00001d016377
B84	Zm00001d016428
B84	Zm00001d016455
B84	Zm00001d016462
B84	Zm00001d016468
B84	Zm00001d016504
B84	Zm00001d016554
B84	Zm00001d016605
B84	Zm00001d016912
B84	Zm00001d016913
B84	Zm00001d016961
B84	Zm00001d016965
B84	Zm00001d016976
B84	Zm00001d017054
B84	Zm00001d017059
B84	Zm00001d017200
B84	Zm00001d017225
B84	Zm00001d017389
B84	Zm00001d017436
B84	Zm00001d017562
B84	Zm00001d017970
B84	Zm00001d018434
B84	Zm00001d018436
B84	Zm00001d018824
B84	Zm00001d019063
B84	Zm00001d019071
B84	Zm00001d019118
B84	Zm00001d019132
B84	Zm00001d019143
B84	Zm00001d019144
B84	Zm00001d020933
B84	Zm00001d021042
B84	Zm00001d021130
B84	Zm00001d021156
B84	Zm00001d021885
B84	Zm00001d021886
B84	Zm00001d021894
B84	Zm00001d021914
B84	Zm00001d021918
B84	Zm00001d021964
B84	Zm00001d022318
B84	Zm00001d022319
B84	Zm00001d022329
B84	Zm00001d022340
B84	Zm00001d022372
B84	Zm00001d022441
B84	Zm00001d022454
B84	Zm00001d022470
B84	Zm00001d022471
B84	Zm00001d023212
B84	Zm00001d023330
B84	Zm00001d023375
B84	Zm00001d024560
B84	Zm00001d024575
B84	Zm00001d024586
B84	Zm00001d024791
B84	Zm00001d024794
B84	Zm00001d024944
B84	Zm00001d024973
B84	Zm00001d024975
B84	Zm00001d024977
B84	Zm00001d024978
B84	Zm00001d025176
B84	Zm00001d025211
B84	Zm00001d025282
B84	Zm00001d025314
B84	Zm00001d025332
B84	Zm00001d025335
B84	Zm00001d025589
B84	Zm00001d025685
B84	Zm00001d025686
B84	Zm00001d025796
B84	Zm00001d025810
B84	Zm00001d025838
B84	Zm00001d025850
B84	Zm00001d026196
B84	Zm00001d027417
B84	Zm00001d027989
B84	Zm00001d028150
B84	Zm00001d028206
B84	Zm00001d028268
B84	Zm00001d028271
B84	Zm00001d028276
B84	Zm00001d028288
B84	Zm00001d028390
B84	Zm00001d028499
B84	Zm00001d028500
B84	Zm00001d028517
B84	Zm00001d028605
B84	Zm00001d028928
B84	Zm00001d029261
B84	Zm00001d029262
B84	Zm00001d029348
B84	Zm00001d029362
B84	Zm00001d029384
B84	Zm00001d029385
B84	Zm00001d029569
B84	Zm00001d029588
B84	Zm00001d029639
B84	Zm00001d029659
B84	Zm00001d029671
B84	Zm00001d029672
B84	Zm00001d029710
B84	Zm00001d029713
B84	Zm00001d029728
B84	Zm00001d029742
B84	Zm00001d029743
B84	Zm00001d029760
B84	Zm00001d029787
B84	Zm00001d029891
B84	Zm00001d029895
B84	Zm00001d030681
B84	Zm00001d030720
B84	Zm00001d030752
B84	Zm00001d030802
B84	Zm00001d030828
B84	Zm00001d030830
B84	Zm00001d030831
B84	Zm00001d030838
B84	Zm00001d030847
B84	Zm00001d030848
B84	Zm00001d031032
B84	Zm00001d031051
B84	Zm00001d031054
B84	Zm00001d031159
B84	Zm00001d031828
B84	Zm00001d031836
B84	Zm00001d031843
B84	Zm00001d031845
B84	Zm00001d031918
B84	Zm00001d032235
B84	Zm00001d032360
B84	Zm00001d032498
B84	Zm00001d032562
B84	Zm00001d032577
B84	Zm00001d032639
B84	Zm00001d032714
B84	Zm00001d032793
B84	Zm00001d032809
B84	Zm00001d032812
B84	Zm00001d032816
B84	Zm00001d032824
B84	Zm00001d032826
B84	Zm00001d032864
B84	Zm00001d032874
B84	Zm00001d032878
B84	Zm00001d032880
B84	Zm00001d032898
B84	Zm00001d032907
B84	Zm00001d032908
B84	Zm00001d033064
B84	Zm00001d033165
B84	Zm00001d033299
B84	Zm00001d033323
B84	Zm00001d033411
B84	Zm00001d033461
B84	Zm00001d033570
B84	Zm00001d034354
B84	Zm00001d034369
B84	Zm00001d034504
B84	Zm00001d034592
B84	Zm00001d034744
B84	Zm00001d034775
B84	Zm00001d034812
B84	Zm00001d034847
B84	Zm00001d034921
B84	Zm00001d035703
B84	Zm00001d035704
B84	Zm00001d035794
B84	Zm00001d035894
B84	Zm00001d035895
B84	Zm00001d035909
B84	Zm00001d035932
B84	Zm00001d035942
B84	Zm00001d036000
B84	Zm00001d036049
B84	Zm00001d036097
B84	Zm00001d036116
B84	Zm00001d036144
B84	Zm00001d036221
B84	Zm00001d036227
B84	Zm00001d036262
B84	Zm00001d036291
B84	Zm00001d036308
B84	Zm00001d036324
B84	Zm00001d036446
B84	Zm00001d036492
B84	Zm00001d036497
B84	Zm00001d036562
B84	Zm00001d036575
B84	Zm00001d037325
B84	Zm00001d037339
B84	Zm00001d037504
B84	Zm00001d037517
B84	Zm00001d037545
B84	Zm00001d037609
B84	Zm00001d037746
B84	Zm00001d037862
B84	Zm00001d037952
B84	Zm00001d037959
B84	Zm00001d037996
B84	Zm00001d037997
B84	Zm00001d038009
B84	Zm00001d038019
B84	Zm00001d038034
B84	Zm00001d038073
B84	Zm00001d038074
B84	Zm00001d038120
B84	Zm00001d038184
B84	Zm00001d038253
B84	Zm00001d038360
B84	Zm00001d038391
B84	Zm00001d038631
B84	Zm00001d038701
B84	Zm00001d038727
B84	Zm00001d038778
B84	Zm00001d038787
B84	Zm00001d038902
B84	Zm00001d038951
B84	Zm00001d039130
B84	Zm00001d039143
B84	Zm00001d039170
B84	Zm00001d039486
B84	Zm00001d039633
B84	Zm00001d039645
B84	Zm00001d039659
B84	Zm00001d039699
B84	Zm00001d039721
B84	Zm00001d039722
B84	Zm00001d039725
B84	Zm00001d039779
B84	Zm00001d039820
B84	Zm00001d039876
B84	Zm00001d039886
B84	Zm00001d039906
B84	Zm00001d042173
B84	Zm00001d042265
B84	Zm00001d042513
B84	Zm00001d042517
B84	Zm00001d042539
B84	Zm00001d042612
B84	Zm00001d042623
B84	Zm00001d042649
B84	Zm00001d042680
B84	Zm00001d042696
B84	Zm00001d042825
B84	Zm00001d043750
B84	Zm00001d043756
B84	Zm00001d043892
B84	Zm00001d043949
B84	Zm00001d044165
B84	Zm00001d044337
B84	Zm00001d044350
B84	Zm00001d044398
B84	Zm00001d044403
B84	Zm00001d044471
B84	Zm00001d044473
B84	Zm00001d044610
B84	Zm00001d044701
B84	Zm00001d044772
B84	Zm00001d044788
B84	Zm00001d044928
B84	Zm00001d044935
B84	Zm00001d044978
B84	Zm00001d045007
B84	Zm00001d045140
B84	Zm00001d045142
B84	Zm00001d045376
B84	Zm00001d045408
B84	Zm00001d045548
B84	Zm00001d045653
B84	Zm00001d045666
B84	Zm00001d045690
B84	Zm00001d045723
B84	Zm00001d045758
B84	Zm00001d045770
B84	Zm00001d045823
B84	Zm00001d045824
B84	Zm00001d045834
B84	Zm00001d045835
B84	Zm00001d045947
B84	Zm00001d045964
B84	Zm00001d046103
B84	Zm00001d046104
B84	Zm00001d046105
B84	Zm00001d046109
B84	Zm00001d046111
B84	Zm00001d046116
B84	Zm00001d046121
B84	Zm00001d046162
B84	Zm00001d046172
B84	Zm00001d046173
B84	Zm00001d046185
B84	Zm00001d046198
B84	Zm00001d046202
B84	Zm00001d046262
B84	Zm00001d046276
B84	Zm00001d046306
B84	Zm00001d046312
B84	Zm00001d046397
B84	Zm00001d046406
B84	Zm00001d046407
B84	Zm00001d046411
B84	Zm00001d046520
B84	Zm00001d046611
B84	Zm00001d047022
B84	Zm00001d047049
B84	Zm00001d047121
B84	Zm00001d047219
B84	Zm00001d047278
B84	Zm00001d047300
B84	Zm00001d047313
B84	Zm00001d047530
B84	Zm00001d047546
B84	Zm00001d047547
B84	Zm00001d047549
B84	Zm00001d047580
B84	Zm00001d047630
B84	Zm00001d047714
B84	Zm00001d047798
B84	Zm00001d047817
B84	Zm00001d048196
B84	Zm00001d048197
B84	Zm00001d048265
B84	Zm00001d048267
B84	Zm00001d048326
B84	Zm00001d048357
B84	Zm00001d048436
B84	Zm00001d048537
B84	Zm00001d048596
B84	Zm00001d048597
B84	Zm00001d048636
B84	Zm00001d048656
B84	Zm00001d048698
B84	Zm00001d048699
B84	Zm00001d048765
B84	Zm00001d048792
B84	Zm00001d048839
B84	Zm00001d048840
B84	Zm00001d048910
B84	Zm00001d048911
B84	Zm00001d048961
B84	Zm00001d048980
B84	Zm00001d048992
B84	Zm00001d048999
B84	Zm00001d049050
B84	Zm00001d049052
B84	Zm00001d049065
B84	Zm00001d049098
B84	Zm00001d049194
B84	Zm00001d049257
B84	Zm00001d049274
B84	Zm00001d049283
B84	Zm00001d049300
B84	Zm00001d049310
B84	Zm00001d049321
B84	Zm00001d049352
B84	Zm00001d049354
B84	Zm00001d049356
B84	Zm00001d049428
B84	Zm00001d049434
B84	Zm00001d049516
B84	Zm00001d049537
B84	Zm00001d049568
B84	Zm00001d049600
B84	Zm00001d049681
B84	Zm00001d049833
B84	Zm00001d049971
B84	Zm00001d050012
B84	Zm00001d050037
B84	Zm00001d050085
B84	Zm00001d050136
B84	Zm00001d050171
B84	Zm00001d050235
B84	Zm00001d050250
B84	Zm00001d050257
B84	Zm00001d050279
B84	Zm00001d050286
B84	Zm00001d050296
B84	Zm00001d050402
B84	Zm00001d050813
B84	Zm00001d050821
B84	Zm00001d050825
B84	Zm00001d050841
B84	Zm00001d050857
B84	Zm00001d050896
B84	Zm00001d050909
B84	Zm00001d050971
B84	Zm00001d051085
B84	Zm00001d051086
B84	Zm00001d051093
B84	Zm00001d051142
B84	Zm00001d051147
B84	Zm00001d051210
B84	Zm00001d051240
B84	Zm00001d051254
B84	Zm00001d051260
B84	Zm00001d051377
B84	Zm00001d051381
B84	Zm00001d051540
B84	Zm00001d052370
B84	Zm00001d052394
B84	Zm00001d052508
B84	Zm00001d052515
B84	Zm00001d052516
B84	Zm00001d052517
B84	Zm00001d052528
B84	Zm00001d052541
B84	Zm00001d052647
B84	Zm00001d052686
B84	Zm00001d052808
B84	Zm00001d052986
B84	Zm00001d053000
B84	Zm00001d053190
B84	Zm00001d053191
B84	Zm00001d053226
B84	Zm00001d053227
B84	Zm00001d053240
B84	Zm00001d053242
B84	Zm00001d053264
B84	Zm00001d053266
B84	Zm00001d053276
B84	Zm00001d053280
B84	Zm00001d053283
B84	Zm00001d053311
B84	Zm00001d053558
B84	Zm00001d053810
B84	Zm00001d053812
B84	Zm00001d001957
B84	Zm00001d002134
B84	Zm00001d002251
B84	Zm00001d002281
B84	Zm00001d002311
B84	Zm00001d002322
B84	Zm00001d002652
B84	Zm00001d002683
B84	Zm00001d002724
B84	Zm00001d003443
B84	Zm00001d003479
B84	Zm00001d003490
B84	Zm00001d003517
B84	Zm00001d003529
B84	Zm00001d003622
B84	Zm00001d003982
B84	Zm00001d004088
B84	Zm00001d004114
B84	Zm00001d004128
B84	Zm00001d004162
B84	Zm00001d004194
B84	Zm00001d004195
B84	Zm00001d004249
B84	Zm00001d004293
B84	Zm00001d004454
B84	Zm00001d004485
B84	Zm00001d004505
B84	Zm00001d004527
B84	Zm00001d004532
B84	Zm00001d004535
B84	Zm00001d004538
B84	Zm00001d004574
B84	Zm00001d004582
B84	Zm00001d004583
B84	Zm00001d004610
B84	Zm00001d004699
B84	Zm00001d004823
B84	Zm00001d004828
B84	Zm00001d004829
B84	Zm00001d004836
B84	Zm00001d004912
B84	Zm00001d004944
B84	Zm00001d004951
B84	Zm00001d005045
B84	Zm00001d005163
B84	Zm00001d005194
B84	Zm00001d005209
B84	Zm00001d005222
B84	Zm00001d005249
B84	Zm00001d005327
B84	Zm00001d005332
B84	Zm00001d005487
B84	Zm00001d005524
B84	Zm00001d005530
B84	Zm00001d005551
B84	Zm00001d005577
B84	Zm00001d005615
B84	Zm00001d005617
B84	Zm00001d005832
B84	Zm00001d005838
B84	Zm00001d005842
B84	Zm00001d005880
B84	Zm00001d006660
B84	Zm00001d006767
B84	Zm00001d006810
B84	Zm00001d006846
B84	Zm00001d006850
B84	Zm00001d007026
B84	Zm00001d007033
B84	Zm00001d007041
B84	Zm00001d007046
B84	Zm00001d007101
B84	Zm00001d007182
B84	Zm00001d007243
B84	Zm00001d007386
B84	Zm00001d007428
B84	Zm00001d007461
B84	Zm00001d007513
B84	Zm00001d007519
B84	Zm00001d007688
B84	Zm00001d007694
B84	Zm00001d007695
B84	Zm00001d007733
B84	Zm00001d007748
B84	Zm00001d007787
B84	Zm00001d007803
B84	Zm00001d007916
B84	Zm00001d008195
B84	Zm00001d008213
B84	Zm00001d008571
B84	Zm00001d008572
B84	Zm00001d008589
B84	Zm00001d008686
B84	Zm00001d008688
B84	Zm00001d008692
B84	Zm00001d008697
B84	Zm00001d008701
B84	Zm00001d008704
B84	Zm00001d008707
B84	Zm00001d008810
B84	Zm00001d008840
B84	Zm00001d008883
B84	Zm00001d008894
B84	Zm00001d008918
B84	Zm00001d008935
B84	Zm00001d008958
B84	Zm00001d009026
B84	Zm00001d009033
B84	Zm00001d009046
B84	Zm00001d009051
B84	Zm00001d009078
B84	Zm00001d009111
B84	Zm00001d009114
B84	Zm00001d009165
B84	Zm00001d009175
B84	Zm00001d009176
B84	Zm00001d009298
B84	Zm00001d009305
B84	Zm00001d009320
B84	Zm00001d009335
B84	Zm00001d009438
B84	Zm00001d009463
B84	Zm00001d009620
B84	Zm00001d009671
B84	Zm00001d009672
B84	Zm00001d009766
B84	Zm00001d009768
B84	Zm00001d009769
B84	Zm00001d009825
B84	Zm00001d009875
B84	Zm00001d009913
B84	Zm00001d009917
B84	Zm00001d009984
B84	Zm00001d010130
B84	Zm00001d010143
B84	Zm00001d010161
B84	Zm00001d010181
B84	Zm00001d010182
B84	Zm00001d010184
B84	Zm00001d010267
B84	Zm00001d010268
B84	Zm00001d010608
B84	Zm00001d010628
B84	Zm00001d010644
B84	Zm00001d010645
B84	Zm00001d010653
B84	Zm00001d010786
B84	Zm00001d010801
B84	Zm00001d010809
B84	Zm00001d011047
B84	Zm00001d011105
B84	Zm00001d011107
B84	Zm00001d011171
B84	Zm00001d011291
B84	Zm00001d011292
B84	Zm00001d011358
B84	Zm00001d011436
B84	Zm00001d011523
B84	Zm00001d011533
B84	Zm00001d011553
B84	Zm00001d011566
B84	Zm00001d011574
B84	Zm00001d011651
B84	Zm00001d011714
B84	Zm00001d011783
B84	Zm00001d012390
B84	Zm00001d012397
B84	Zm00001d012807
B84	Zm00001d012902
B84	Zm00001d012904
B84	Zm00001d013155
B84	Zm00001d013234
B84	Zm00001d013248
B84	Zm00001d013284
B84	Zm00001d013386
B84	Zm00001d013387
B84	Zm00001d013388
B84	Zm00001d013433
B84	Zm00001d013475
B84	Zm00001d013503
B84	Zm00001d013510
B84	Zm00001d013600
B84	Zm00001d013734
B84	Zm00001d013735
B84	Zm00001d013852
B84	Zm00001d014015
B84	Zm00001d014049
B84	Zm00001d014050
B84	Zm00001d014061
B84	Zm00001d014133
B84	Zm00001d016258
B84	Zm00001d016291
B84	Zm00001d016319
B84	Zm00001d016370
B84	Zm00001d016377
B84	Zm00001d016428
B84	Zm00001d016455
B84	Zm00001d016462
B84	Zm00001d016468
B84	Zm00001d016504
B84	Zm00001d016554
B84	Zm00001d016605
B84	Zm00001d016912
B84	Zm00001d016913
B84	Zm00001d016961
B84	Zm00001d016965
B84	Zm00001d016976
B84	Zm00001d017054
B84	Zm00001d017059
B84	Zm00001d017200
B84	Zm00001d017225
B84	Zm00001d017389
B84	Zm00001d017436
B84	Zm00001d017562
B84	Zm00001d017970
B84	Zm00001d018434
B84	Zm00001d018436
B84	Zm00001d018824
B84	Zm00001d019063
B84	Zm00001d019071
B84	Zm00001d019118
B84	Zm00001d019132
B84	Zm00001d019143
B84	Zm00001d019144
B84	Zm00001d020933
B84	Zm00001d021042
B84	Zm00001d021130
B84	Zm00001d021156
B84	Zm00001d021885
B84	Zm00001d021886
B84	Zm00001d021894
B84	Zm00001d021914
B84	Zm00001d021918
B84	Zm00001d021964
B84	Zm00001d022318
B84	Zm00001d022319
B84	Zm00001d022329
B84	Zm00001d022340
B84	Zm00001d022372
B84	Zm00001d022441
B84	Zm00001d022454
B84	Zm00001d022470
B84	Zm00001d022471
B84	Zm00001d023212
B84	Zm00001d023330
B84	Zm00001d023375
B84	Zm00001d024560
B84	Zm00001d024575
B84	Zm00001d024586
B84	Zm00001d024791
B84	Zm00001d024794
B84	Zm00001d024944
B84	Zm00001d024973
B84	Zm00001d024975
B84	Zm00001d024977
B84	Zm00001d024978
B84	Zm00001d025176
B84	Zm00001d025211
B84	Zm00001d025282
B84	Zm00001d025314
B84	Zm00001d025332
B84	Zm00001d025335
B84	Zm00001d025589
B84	Zm00001d025685
B84	Zm00001d025686
B84	Zm00001d025796
B84	Zm00001d025810
B84	Zm00001d025838
B84	Zm00001d025850
B84	Zm00001d026196
B84	Zm00001d027417
B84	Zm00001d027989
B84	Zm00001d028150
B84	Zm00001d028206
B84	Zm00001d028268
B84	Zm00001d028271
B84	Zm00001d028276
B84	Zm00001d028288
B84	Zm00001d028390
B84	Zm00001d028499
B84	Zm00001d028500
B84	Zm00001d028517
B84	Zm00001d028605
B84	Zm00001d028928
B84	Zm00001d029261
B84	Zm00001d029262
B84	Zm00001d029348
B84	Zm00001d029362
B84	Zm00001d029384
B84	Zm00001d029385
B84	Zm00001d029569
B84	Zm00001d029588
B84	Zm00001d029639
B84	Zm00001d029659
B84	Zm00001d029671
B84	Zm00001d029672
B84	Zm00001d029710
B84	Zm00001d029713
B84	Zm00001d029728
B84	Zm00001d029742
B84	Zm00001d029743
B84	Zm00001d029760
B84	Zm00001d029787
B84	Zm00001d029891
B84	Zm00001d029895
B84	Zm00001d030681
B84	Zm00001d030720
B84	Zm00001d030752
B84	Zm00001d030802
B84	Zm00001d030828
B84	Zm00001d030830
B84	Zm00001d030831
B84	Zm00001d030838
B84	Zm00001d030847
B84	Zm00001d030848
B84	Zm00001d031032
B84	Zm00001d031051
B84	Zm00001d031054
B84	Zm00001d031159
B84	Zm00001d031828
B84	Zm00001d031836
B84	Zm00001d031843
B84	Zm00001d031845
B84	Zm00001d031918
B84	Zm00001d032235
B84	Zm00001d032360
B84	Zm00001d032498
B84	Zm00001d032562
B84	Zm00001d032577
B84	Zm00001d032639
B84	Zm00001d032714
B84	Zm00001d032793
B84	Zm00001d032809
B84	Zm00001d032812
B84	Zm00001d032816
B84	Zm00001d032824
B84	Zm00001d032826
B84	Zm00001d032864
B84	Zm00001d032874
B84	Zm00001d032878
B84	Zm00001d032880
B84	Zm00001d032898
B84	Zm00001d032907
B84	Zm00001d032908
B84	Zm00001d033064
B84	Zm00001d033165
B84	Zm00001d033299
B84	Zm00001d033323
B84	Zm00001d033411
B84	Zm00001d033461
B84	Zm00001d033570
B84	Zm00001d034354
B84	Zm00001d034369
B84	Zm00001d034504
B84	Zm00001d034592
B84	Zm00001d034744
B84	Zm00001d034775
B84	Zm00001d034812
B84	Zm00001d034847
B84	Zm00001d034921
B84	Zm00001d035703
B84	Zm00001d035704
B84	Zm00001d035794
B84	Zm00001d035894
B84	Zm00001d035895
B84	Zm00001d035909
B84	Zm00001d035932
B84	Zm00001d035942
B84	Zm00001d036000
B84	Zm00001d036049
B84	Zm00001d036097
B84	Zm00001d036116
B84	Zm00001d036144
B84	Zm00001d036221
B84	Zm00001d036227
B84	Zm00001d036262
B84	Zm00001d036291
B84	Zm00001d036308
B84	Zm00001d036324
B84	Zm00001d036446
B84	Zm00001d036492
B84	Zm00001d036497
B84	Zm00001d036562
B84	Zm00001d036575
B84	Zm00001d037325
B84	Zm00001d037339
B84	Zm00001d037504
B84	Zm00001d037517
B84	Zm00001d037545
B84	Zm00001d037609
B84	Zm00001d037746
B84	Zm00001d037862
B84	Zm00001d037952
B84	Zm00001d037959
B84	Zm00001d037996
B84	Zm00001d037997
B84	Zm00001d038009
B84	Zm00001d038019
B84	Zm00001d038034
B84	Zm00001d038073
B84	Zm00001d038074
B84	Zm00001d038120
B84	Zm00001d038184
B84	Zm00001d038253
B84	Zm00001d038360
B84	Zm00001d038391
B84	Zm00001d038631
B84	Zm00001d038701
B84	Zm00001d038727
B84	Zm00001d038778
B84	Zm00001d038787
B84	Zm00001d038902
B84	Zm00001d038951
B84	Zm00001d039130
B84	Zm00001d039143
B84	Zm00001d039170
B84	Zm00001d039486
B84	Zm00001d039633
B84	Zm00001d039645
B84	Zm00001d039659
B84	Zm00001d039699
B84	Zm00001d039721
B84	Zm00001d039722
B84	Zm00001d039725
B84	Zm00001d039779
B84	Zm00001d039820
B84	Zm00001d039876
B84	Zm00001d039886
B84	Zm00001d039906
B84	Zm00001d042173
B84	Zm00001d042265
B84	Zm00001d042513
B84	Zm00001d042517
B84	Zm00001d042539
B84	Zm00001d042612
B84	Zm00001d042623
B84	Zm00001d042649
B84	Zm00001d042680
B84	Zm00001d042696
B84	Zm00001d042825
B84	Zm00001d043750
B84	Zm00001d043756
B84	Zm00001d043892
B84	Zm00001d043949
B84	Zm00001d044165
B84	Zm00001d044337
B84	Zm00001d044350
B84	Zm00001d044398
B84	Zm00001d044403
B84	Zm00001d044471
B84	Zm00001d044473
B84	Zm00001d044610
B84	Zm00001d044701
B84	Zm00001d044772
B84	Zm00001d044788
B84	Zm00001d044928
B84	Zm00001d044935
B84	Zm00001d044978
B84	Zm00001d045007
B84	Zm00001d045140
B84	Zm00001d045142
B84	Zm00001d045376
B84	Zm00001d045408
B84	Zm00001d045548
B84	Zm00001d045653
B84	Zm00001d045666
B84	Zm00001d045690
B84	Zm00001d045723
B84	Zm00001d045758
B84	Zm00001d045770
B84	Zm00001d045823
B84	Zm00001d045824
B84	Zm00001d045834
B84	Zm00001d045835
B84	Zm00001d045947
B84	Zm00001d045964
B84	Zm00001d046103
B84	Zm00001d046104
B84	Zm00001d046105
B84	Zm00001d046109
B84	Zm00001d046111
B84	Zm00001d046116
B84	Zm00001d046121
B84	Zm00001d046162
B84	Zm00001d046172
B84	Zm00001d046173
B84	Zm00001d046185
B84	Zm00001d046198
B84	Zm00001d046202
B84	Zm00001d046262
B84	Zm00001d046276
B84	Zm00001d046306
B84	Zm00001d046312
B84	Zm00001d046397
B84	Zm00001d046406
B84	Zm00001d046407
B84	Zm00001d046411
B84	Zm00001d046520
B84	Zm00001d046611
B84	Zm00001d047022
B84	Zm00001d047049
B84	Zm00001d047121
B84	Zm00001d047219
B84	Zm00001d047278
B84	Zm00001d047300
B84	Zm00001d047313
B84	Zm00001d047530
B84	Zm00001d047546
B84	Zm00001d047547
B84	Zm00001d047549
B84	Zm00001d047580
B84	Zm00001d047630
B84	Zm00001d047714
B84	Zm00001d047798
B84	Zm00001d047817
B84	Zm00001d048196
B84	Zm00001d048197
B84	Zm00001d048265
B84	Zm00001d048267
B84	Zm00001d048326
B84	Zm00001d048357
B84	Zm00001d048436
B84	Zm00001d048537
B84	Zm00001d048596
B84	Zm00001d048597
B84	Zm00001d048636
B84	Zm00001d048656
B84	Zm00001d048698
B84	Zm00001d048699
B84	Zm00001d048765
B84	Zm00001d048792
B84	Zm00001d048839
B84	Zm00001d048840
B84	Zm00001d048910
B84	Zm00001d048911
B84	Zm00001d048961
B84	Zm00001d048980
B84	Zm00001d048992
B84	Zm00001d048999
B84	Zm00001d049050
B84	Zm00001d049052
B84	Zm00001d049065
B84	Zm00001d049098
B84	Zm00001d049194
B84	Zm00001d049257
B84	Zm00001d049274
B84	Zm00001d049283
B84	Zm00001d049300
B84	Zm00001d049310
B84	Zm00001d049321
B84	Zm00001d049352
B84	Zm00001d049354
B84	Zm00001d049356
B84	Zm00001d049428
B84	Zm00001d049434
B84	Zm00001d049516
B84	Zm00001d049537
B84	Zm00001d049568
B84	Zm00001d049600
B84	Zm00001d049681
B84	Zm00001d049833
B84	Zm00001d049971
B84	Zm00001d050012
B84	Zm00001d050037
B84	Zm00001d050085
B84	Zm00001d050136
B84	Zm00001d050171
B84	Zm00001d050235
B84	Zm00001d050250
B84	Zm00001d050257
B84	Zm00001d050279
B84	Zm00001d050286
B84	Zm00001d050296
B84	Zm00001d050402
B84	Zm00001d050813
B84	Zm00001d050821
B84	Zm00001d050825
B84	Zm00001d050841
B84	Zm00001d050857
B84	Zm00001d050896
B84	Zm00001d050909
B84	Zm00001d050971
B84	Zm00001d051085
B84	Zm00001d051086
B84	Zm00001d051093
B84	Zm00001d051142
B84	Zm00001d051147
B84	Zm00001d051210
B84	Zm00001d051240
B84	Zm00001d051254
B84	Zm00001d051260
B84	Zm00001d051377
B84	Zm00001d051381
B84	Zm00001d051540
B84	Zm00001d052370
B84	Zm00001d052394
B84	Zm00001d052508
B84	Zm00001d052515
B84	Zm00001d052516
B84	Zm00001d052517
B84	Zm00001d052528
B84	Zm00001d052541
B84	Zm00001d052647
B84	Zm00001d052686
B84	Zm00001d052808
B84	Zm00001d052986
B84	Zm00001d053000
B84	Zm00001d053190
B84	Zm00001d053191
B84	Zm00001d053226
B84	Zm00001d053227
B84	Zm00001d053240
B84	Zm00001d053242
B84	Zm00001d053264
B84	Zm00001d053266
B84	Zm00001d053276
B84	Zm00001d053280
B84	Zm00001d053283
B84	Zm00001d053311
B84	Zm00001d053558
B84	Zm00001d053810
B84	Zm00001d053812
B84	Zm00001d001957
B84	Zm00001d002134
B84	Zm00001d002251
B84	Zm00001d002281
B84	Zm00001d002311
B84	Zm00001d002322
B84	Zm00001d002652
B84	Zm00001d002683
B84	Zm00001d002724
B84	Zm00001d003443
B84	Zm00001d003479
B84	Zm00001d003490
B84	Zm00001d003517
B84	Zm00001d003529
B84	Zm00001d003622
B84	Zm00001d003982
B84	Zm00001d004088
B84	Zm00001d004114
B84	Zm00001d004128
B84	Zm00001d004162
B84	Zm00001d004194
B84	Zm00001d004195
B84	Zm00001d004249
B84	Zm00001d004293
B84	Zm00001d004454
B84	Zm00001d004485
B84	Zm00001d004505
B84	Zm00001d004527
B84	Zm00001d004532
B84	Zm00001d004535
B84	Zm00001d004538
B84	Zm00001d004574
B84	Zm00001d004582
B84	Zm00001d004583
B84	Zm00001d004610
B84	Zm00001d004699
B84	Zm00001d004823
B84	Zm00001d004828
B84	Zm00001d004829
B84	Zm00001d004836
B84	Zm00001d004912
B84	Zm00001d004944
B84	Zm00001d004951
B84	Zm00001d005045
B84	Zm00001d005163
B84	Zm00001d005194
B84	Zm00001d005209
B84	Zm00001d005222
B84	Zm00001d005249
B84	Zm00001d005327
B84	Zm00001d005332
B84	Zm00001d005487
B84	Zm00001d005524
B84	Zm00001d005530
B84	Zm00001d005551
B84	Zm00001d005577
B84	Zm00001d005615
B84	Zm00001d005617
B84	Zm00001d005832
B84	Zm00001d005838
B84	Zm00001d005842
B84	Zm00001d005880
B84	Zm00001d006660
B84	Zm00001d006767
B84	Zm00001d006810
B84	Zm00001d006846
B84	Zm00001d006850
B84	Zm00001d007026
B84	Zm00001d007033
B84	Zm00001d007041
B84	Zm00001d007046
B84	Zm00001d007101
B84	Zm00001d007182
B84	Zm00001d007243
B84	Zm00001d007386
B84	Zm00001d007428
B84	Zm00001d007461
B84	Zm00001d007513
B84	Zm00001d007519
B84	Zm00001d007688
B84	Zm00001d007694
B84	Zm00001d007695
B84	Zm00001d007733
B84	Zm00001d007748
B84	Zm00001d007787
B84	Zm00001d007803
B84	Zm00001d007916
B84	Zm00001d008195
B84	Zm00001d008213
B84	Zm00001d008571
B84	Zm00001d008572
B84	Zm00001d008589
B84	Zm00001d008686
B84	Zm00001d008688
B84	Zm00001d008692
B84	Zm00001d008697
B84	Zm00001d008701
B84	Zm00001d008704
B84	Zm00001d008707
B84	Zm00001d008810
B84	Zm00001d008840
B84	Zm00001d008883
B84	Zm00001d008894
B84	Zm00001d008918
B84	Zm00001d008935
B84	Zm00001d008958
B84	Zm00001d009026
B84	Zm00001d009033
B84	Zm00001d009046
B84	Zm00001d009051
B84	Zm00001d009078
B84	Zm00001d009111
B84	Zm00001d009114
B84	Zm00001d009165
B84	Zm00001d009175
B84	Zm00001d009176
B84	Zm00001d009298
B84	Zm00001d009305
B84	Zm00001d009320
B84	Zm00001d009335
B84	Zm00001d009438
B84	Zm00001d009463
B84	Zm00001d009620
B84	Zm00001d009671
B84	Zm00001d009672
B84	Zm00001d009766
B84	Zm00001d009768
B84	Zm00001d009769
B84	Zm00001d009825
B84	Zm00001d009875
B84	Zm00001d009913
B84	Zm00001d009917
B84	Zm00001d009984
B84	Zm00001d010130
B84	Zm00001d010143
B84	Zm00001d010161
B84	Zm00001d010181
B84	Zm00001d010182
B84	Zm00001d010184
B84	Zm00001d010267
B84	Zm00001d010268
B84	Zm00001d010608
B84	Zm00001d010628
B84	Zm00001d010644
B84	Zm00001d010645
B84	Zm00001d010653
B84	Zm00001d010786
B84	Zm00001d010801
B84	Zm00001d010809
B84	Zm00001d011047
B84	Zm00001d011105
B84	Zm00001d011107
B84	Zm00001d011171
B84	Zm00001d011291
B84	Zm00001d011292
B84	Zm00001d011358
B84	Zm00001d011436
B84	Zm00001d011523
B84	Zm00001d011533
B84	Zm00001d011553
B84	Zm00001d011566
B84	Zm00001d011574
B84	Zm00001d011651
B84	Zm00001d011714
B84	Zm00001d011783
B84	Zm00001d012390
B84	Zm00001d012397
B84	Zm00001d012807
B84	Zm00001d012902
B84	Zm00001d012904
B84	Zm00001d013155
B84	Zm00001d013234
B84	Zm00001d013248
B84	Zm00001d013284
B84	Zm00001d013386
B84	Zm00001d013387
B84	Zm00001d013388
B84	Zm00001d013433
B84	Zm00001d013475
B84	Zm00001d013503
B84	Zm00001d013510
B84	Zm00001d013600
B84	Zm00001d013734
B84	Zm00001d013735
B84	Zm00001d013852
B84	Zm00001d014015
B84	Zm00001d014049
B84	Zm00001d014050
B84	Zm00001d014061
B84	Zm00001d014133
B84	Zm00001d016258
B84	Zm00001d016291
B84	Zm00001d016319
B84	Zm00001d016370
B84	Zm00001d016377
B84	Zm00001d016428
B84	Zm00001d016455
B84	Zm00001d016462
B84	Zm00001d016468
B84	Zm00001d016504
B84	Zm00001d016554
B84	Zm00001d016605
B84	Zm00001d016912
B84	Zm00001d016913
B84	Zm00001d016961
B84	Zm00001d016965
B84	Zm00001d016976
B84	Zm00001d017054
B84	Zm00001d017059
B84	Zm00001d017200
B84	Zm00001d017225
B84	Zm00001d017389
B84	Zm00001d017436
B84	Zm00001d017562
B84	Zm00001d017970
B84	Zm00001d018434
B84	Zm00001d018436
B84	Zm00001d018824
B84	Zm00001d019063
B84	Zm00001d019071
B84	Zm00001d019118
B84	Zm00001d019132
B84	Zm00001d019143
B84	Zm00001d019144
B84	Zm00001d020933
B84	Zm00001d021042
B84	Zm00001d021130
B84	Zm00001d021156
B84	Zm00001d021885
B84	Zm00001d021886
B84	Zm00001d021894
B84	Zm00001d021914
B84	Zm00001d021918
B84	Zm00001d021964
B84	Zm00001d022318
B84	Zm00001d022319
B84	Zm00001d022329
B84	Zm00001d022340
B84	Zm00001d022372
B84	Zm00001d022441
B84	Zm00001d022454
B84	Zm00001d022470
B84	Zm00001d022471
B84	Zm00001d023212
B84	Zm00001d023330
B84	Zm00001d023375
B84	Zm00001d024560
B84	Zm00001d024575
B84	Zm00001d024586
B84	Zm00001d024791
B84	Zm00001d024794
B84	Zm00001d024944
B84	Zm00001d024973
B84	Zm00001d024975
B84	Zm00001d024977
B84	Zm00001d024978
B84	Zm00001d025176
B84	Zm00001d025211
B84	Zm00001d025282
B84	Zm00001d025314
B84	Zm00001d025332
B84	Zm00001d025335
B84	Zm00001d025589
B84	Zm00001d025685
B84	Zm00001d025686
B84	Zm00001d025796
B84	Zm00001d025810
B84	Zm00001d025838
B84	Zm00001d025850
B84	Zm00001d026196
B84	Zm00001d027417
B84	Zm00001d027989
B84	Zm00001d028150
B84	Zm00001d028206
B84	Zm00001d028268
B84	Zm00001d028271
B84	Zm00001d028276
B84	Zm00001d028288
B84	Zm00001d028390
B84	Zm00001d028499
B84	Zm00001d028500
B84	Zm00001d028517
B84	Zm00001d028605
B84	Zm00001d028928
B84	Zm00001d029261
B84	Zm00001d029262
B84	Zm00001d029348
B84	Zm00001d029362
B84	Zm00001d029384
B84	Zm00001d029385
B84	Zm00001d029569
B84	Zm00001d029588
B84	Zm00001d029639
B84	Zm00001d029659
B84	Zm00001d029671
B84	Zm00001d029672
B84	Zm00001d029710
B84	Zm00001d029713
B84	Zm00001d029728
B84	Zm00001d029742
B84	Zm00001d029743
B84	Zm00001d029760
B84	Zm00001d029787
B84	Zm00001d029891
B84	Zm00001d029895
B84	Zm00001d030681
B84	Zm00001d030720
B84	Zm00001d030752
B84	Zm00001d030802
B84	Zm00001d030828
B84	Zm00001d030830
B84	Zm00001d030831
B84	Zm00001d030838
B84	Zm00001d030847
B84	Zm00001d030848
B84	Zm00001d031032
B84	Zm00001d031051
B84	Zm00001d031054
B84	Zm00001d031159
B84	Zm00001d031828
B84	Zm00001d031836
B84	Zm00001d031843
B84	Zm00001d031845
B84	Zm00001d031918
B84	Zm00001d032235
B84	Zm00001d032360
B84	Zm00001d032498
B84	Zm00001d032562
B84	Zm00001d032577
B84	Zm00001d032639
B84	Zm00001d032714
B84	Zm00001d032793
B84	Zm00001d032809
B84	Zm00001d032812
B84	Zm00001d032816
B84	Zm00001d032824
B84	Zm00001d032826
B84	Zm00001d032864
B84	Zm00001d032874
B84	Zm00001d032878
B84	Zm00001d032880
B84	Zm00001d032898
B84	Zm00001d032907
B84	Zm00001d032908
B84	Zm00001d033064
B84	Zm00001d033165
B84	Zm00001d033299
B84	Zm00001d033323
B84	Zm00001d033411
B84	Zm00001d033461
B84	Zm00001d033570
B84	Zm00001d034354
B84	Zm00001d034369
B84	Zm00001d034504
B84	Zm00001d034592
B84	Zm00001d034744
B84	Zm00001d034775
B84	Zm00001d034812
B84	Zm00001d034847
B84	Zm00001d034921
B84	Zm00001d035703
B84	Zm00001d035704
B84	Zm00001d035794
B84	Zm00001d035894
B84	Zm00001d035895
B84	Zm00001d035909
B84	Zm00001d035932
B84	Zm00001d035942
B84	Zm00001d036000
B84	Zm00001d036049
B84	Zm00001d036097
B84	Zm00001d036116
B84	Zm00001d036144
B84	Zm00001d036221
B84	Zm00001d036227
B84	Zm00001d036262
B84	Zm00001d036291
B84	Zm00001d036308
B84	Zm00001d036324
B84	Zm00001d036446
B84	Zm00001d036492
B84	Zm00001d036497
B84	Zm00001d036562
B84	Zm00001d036575
B84	Zm00001d037325
B84	Zm00001d037339
B84	Zm00001d037504
B84	Zm00001d037517
B84	Zm00001d037545
B84	Zm00001d037609
B84	Zm00001d037746
B84	Zm00001d037862
B84	Zm00001d037952
B84	Zm00001d037959
B84	Zm00001d037996
B84	Zm00001d037997
B84	Zm00001d038009
B84	Zm00001d038019
B84	Zm00001d038034
B84	Zm00001d038073
B84	Zm00001d038074
B84	Zm00001d038120
B84	Zm00001d038184
B84	Zm00001d038253
B84	Zm00001d038360
B84	Zm00001d038391
B84	Zm00001d038631
B84	Zm00001d038701
B84	Zm00001d038727
B84	Zm00001d038778
B84	Zm00001d038787
B84	Zm00001d038902
B84	Zm00001d038951
B84	Zm00001d039130
B84	Zm00001d039143
B84	Zm00001d039170
B84	Zm00001d039486
B84	Zm00001d039633
B84	Zm00001d039645
B84	Zm00001d039659
B84	Zm00001d039699
B84	Zm00001d039721
B84	Zm00001d039722
B84	Zm00001d039725
B84	Zm00001d039779
B84	Zm00001d039820
B84	Zm00001d039876
B84	Zm00001d039886
B84	Zm00001d039906
B84	Zm00001d042173
B84	Zm00001d042265
B84	Zm00001d042513
B84	Zm00001d042517
B84	Zm00001d042539
B84	Zm00001d042612
B84	Zm00001d042623
B84	Zm00001d042649
B84	Zm00001d042680
B84	Zm00001d042696
B84	Zm00001d042825
B84	Zm00001d043750
B84	Zm00001d043756
B84	Zm00001d043892
B84	Zm00001d043949
B84	Zm00001d044165
B84	Zm00001d044337
B84	Zm00001d044350
B84	Zm00001d044398
B84	Zm00001d044403
B84	Zm00001d044471
B84	Zm00001d044473
B84	Zm00001d044610
B84	Zm00001d044701
B84	Zm00001d044772
B84	Zm00001d044788
B84	Zm00001d044928
B84	Zm00001d044935
B84	Zm00001d044978
B84	Zm00001d045007
B84	Zm00001d045140
B84	Zm00001d045142
B84	Zm00001d045376
B84	Zm00001d045408
B84	Zm00001d045548
B84	Zm00001d045653
B84	Zm00001d045666
B84	Zm00001d045690
B84	Zm00001d045723
B84	Zm00001d045758
B84	Zm00001d045770
B84	Zm00001d045823
B84	Zm00001d045824
B84	Zm00001d045834
B84	Zm00001d045835
B84	Zm00001d045947
B84	Zm00001d045964
B84	Zm00001d046103
B84	Zm00001d046104
B84	Zm00001d046105
B84	Zm00001d046109
B84	Zm00001d046111
B84	Zm00001d046116
B84	Zm00001d046121
B84	Zm00001d046162
B84	Zm00001d046172
B84	Zm00001d046173
B84	Zm00001d046185
B84	Zm00001d046198
B84	Zm00001d046202
B84	Zm00001d046262
B84	Zm00001d046276
B84	Zm00001d046306
B84	Zm00001d046312
B84	Zm00001d046397
B84	Zm00001d046406
B84	Zm00001d046407
B84	Zm00001d046411
B84	Zm00001d046520
B84	Zm00001d046611
B84	Zm00001d047022
B84	Zm00001d047049
B84	Zm00001d047121
B84	Zm00001d047219
B84	Zm00001d047278
B84	Zm00001d047300
B84	Zm00001d047313
B84	Zm00001d047530
B84	Zm00001d047546
B84	Zm00001d047547
B84	Zm00001d047549
B84	Zm00001d047580
B84	Zm00001d047630
B84	Zm00001d047714
B84	Zm00001d047798
B84	Zm00001d047817
B84	Zm00001d048196
B84	Zm00001d048197
B84	Zm00001d048265
B84	Zm00001d048267
B84	Zm00001d048326
B84	Zm00001d048357
B84	Zm00001d048436
B84	Zm00001d048537
B84	Zm00001d048596
B84	Zm00001d048597
B84	Zm00001d048636
B84	Zm00001d048656
B84	Zm00001d048698
B84	Zm00001d048699
B84	Zm00001d048765
B84	Zm00001d048792
B84	Zm00001d048839
B84	Zm00001d048840
B84	Zm00001d048910
B84	Zm00001d048911
B84	Zm00001d048961
B84	Zm00001d048980
B84	Zm00001d048992
B84	Zm00001d048999
B84	Zm00001d049050
B84	Zm00001d049052
B84	Zm00001d049065
B84	Zm00001d049098
B84	Zm00001d049194
B84	Zm00001d049257
B84	Zm00001d049274
B84	Zm00001d049283
B84	Zm00001d049300
B84	Zm00001d049310
B84	Zm00001d049321
B84	Zm00001d049352
B84	Zm00001d049354
B84	Zm00001d049356
B84	Zm00001d049428
B84	Zm00001d049434
B84	Zm00001d049516
B84	Zm00001d049537
B84	Zm00001d049568
B84	Zm00001d049600
B84	Zm00001d049681
B84	Zm00001d049833
B84	Zm00001d049971
B84	Zm00001d050012
B84	Zm00001d050037
B84	Zm00001d050085
B84	Zm00001d050136
B84	Zm00001d050171
B84	Zm00001d050235
B84	Zm00001d050250
B84	Zm00001d050257
B84	Zm00001d050279
B84	Zm00001d050286
B84	Zm00001d050296
B84	Zm00001d050402
B84	Zm00001d050813
B84	Zm00001d050821
B84	Zm00001d050825
B84	Zm00001d050841
B84	Zm00001d050857
B84	Zm00001d050896
B84	Zm00001d050909
B84	Zm00001d050971
B84	Zm00001d051085
B84	Zm00001d051086
B84	Zm00001d051093
B84	Zm00001d051142
B84	Zm00001d051147
B84	Zm00001d051210
B84	Zm00001d051240
B84	Zm00001d051254
B84	Zm00001d051260
B84	Zm00001d051377
B84	Zm00001d051381
B84	Zm00001d051540
B84	Zm00001d052370
B84	Zm00001d052394
B84	Zm00001d052508
B84	Zm00001d052515
B84	Zm00001d052516
B84	Zm00001d052517
B84	Zm00001d052528
B84	Zm00001d052541
B84	Zm00001d052647
B84	Zm00001d052686
B84	Zm00001d052808
B84	Zm00001d052986
B84	Zm00001d053000
B84	Zm00001d053190
B84	Zm00001d053191
B84	Zm00001d053226
B84	Zm00001d053227
B84	Zm00001d053240
B84	Zm00001d053242
B84	Zm00001d053264
B84	Zm00001d053266
B84	Zm00001d053276
B84	Zm00001d053280
B84	Zm00001d053283
B84	Zm00001d053311
B84	Zm00001d053558
B84	Zm00001d053810
B84	Zm00001d053812
CR1Ht	Zm00001d001851
CR1Ht	Zm00001d001942
CR1Ht	Zm00001d001971
CR1Ht	Zm00001d001975
CR1Ht	Zm00001d002047
CR1Ht	Zm00001d002187
CR1Ht	Zm00001d002251
CR1Ht	Zm00001d002309
CR1Ht	Zm00001d002322
CR1Ht	Zm00001d002437
CR1Ht	Zm00001d002454
CR1Ht	Zm00001d002455
CR1Ht	Zm00001d002456
CR1Ht	Zm00001d002457
CR1Ht	Zm00001d002557
CR1Ht	Zm00001d002571
CR1Ht	Zm00001d002769
CR1Ht	Zm00001d002793
CR1Ht	Zm00001d003092
CR1Ht	Zm00001d003093
CR1Ht	Zm00001d003131
CR1Ht	Zm00001d003135
CR1Ht	Zm00001d003152
CR1Ht	Zm00001d003367
CR1Ht	Zm00001d003435
CR1Ht	Zm00001d003517
CR1Ht	Zm00001d003619
CR1Ht	Zm00001d003627
CR1Ht	Zm00001d003689
CR1Ht	Zm00001d003706
CR1Ht	Zm00001d003788
CR1Ht	Zm00001d003810
CR1Ht	Zm00001d003824
CR1Ht	Zm00001d003849
CR1Ht	Zm00001d003982
CR1Ht	Zm00001d004083
CR1Ht	Zm00001d004088
CR1Ht	Zm00001d004131
CR1Ht	Zm00001d004241
CR1Ht	Zm00001d004249
CR1Ht	Zm00001d004291
CR1Ht	Zm00001d004293
CR1Ht	Zm00001d004394
CR1Ht	Zm00001d004424
CR1Ht	Zm00001d004470
CR1Ht	Zm00001d004471
CR1Ht	Zm00001d004479
CR1Ht	Zm00001d004481
CR1Ht	Zm00001d004701
CR1Ht	Zm00001d004815
CR1Ht	Zm00001d004867
CR1Ht	Zm00001d004871
CR1Ht	Zm00001d004944
CR1Ht	Zm00001d004951
CR1Ht	Zm00001d005060
CR1Ht	Zm00001d005249
CR1Ht	Zm00001d005327
CR1Ht	Zm00001d005330
CR1Ht	Zm00001d005471
CR1Ht	Zm00001d005523
CR1Ht	Zm00001d005524
CR1Ht	Zm00001d005551
CR1Ht	Zm00001d005552
CR1Ht	Zm00001d005577
CR1Ht	Zm00001d005623
CR1Ht	Zm00001d005686
CR1Ht	Zm00001d005896
CR1Ht	Zm00001d005918
CR1Ht	Zm00001d005927
CR1Ht	Zm00001d005942
CR1Ht	Zm00001d005949
CR1Ht	Zm00001d006014
CR1Ht	Zm00001d006032
CR1Ht	Zm00001d006043
CR1Ht	Zm00001d006261
CR1Ht	Zm00001d006442
CR1Ht	Zm00001d006487
CR1Ht	Zm00001d006537
CR1Ht	Zm00001d006609
CR1Ht	Zm00001d006654
CR1Ht	Zm00001d006660
CR1Ht	Zm00001d006716
CR1Ht	Zm00001d006730
CR1Ht	Zm00001d006912
CR1Ht	Zm00001d006939
CR1Ht	Zm00001d006940
CR1Ht	Zm00001d007017
CR1Ht	Zm00001d007253
CR1Ht	Zm00001d007323
CR1Ht	Zm00001d007324
CR1Ht	Zm00001d007340
CR1Ht	Zm00001d007386
CR1Ht	Zm00001d007426
CR1Ht	Zm00001d007532
CR1Ht	Zm00001d007538
CR1Ht	Zm00001d007540
CR1Ht	Zm00001d007582
CR1Ht	Zm00001d007595
CR1Ht	Zm00001d007688
CR1Ht	Zm00001d007701
CR1Ht	Zm00001d007733
CR1Ht	Zm00001d007735
CR1Ht	Zm00001d007748
CR1Ht	Zm00001d007792
CR1Ht	Zm00001d007816
CR1Ht	Zm00001d007821
CR1Ht	Zm00001d007853
CR1Ht	Zm00001d007873
CR1Ht	Zm00001d007916
CR1Ht	Zm00001d007922
CR1Ht	Zm00001d008177
CR1Ht	Zm00001d008195
CR1Ht	Zm00001d008329
CR1Ht	Zm00001d008348
CR1Ht	Zm00001d008410
CR1Ht	Zm00001d008415
CR1Ht	Zm00001d008448
CR1Ht	Zm00001d008473
CR1Ht	Zm00001d008480
CR1Ht	Zm00001d008534
CR1Ht	Zm00001d008584
CR1Ht	Zm00001d008590
CR1Ht	Zm00001d008692
CR1Ht	Zm00001d008701
CR1Ht	Zm00001d008809
CR1Ht	Zm00001d008810
CR1Ht	Zm00001d008840
CR1Ht	Zm00001d008857
CR1Ht	Zm00001d008868
CR1Ht	Zm00001d008958
CR1Ht	Zm00001d009105
CR1Ht	Zm00001d009113
CR1Ht	Zm00001d009114
CR1Ht	Zm00001d009174
CR1Ht	Zm00001d009175
CR1Ht	Zm00001d009377
CR1Ht	Zm00001d009398
CR1Ht	Zm00001d009432
CR1Ht	Zm00001d009498
CR1Ht	Zm00001d009584
CR1Ht	Zm00001d009611
CR1Ht	Zm00001d009825
CR1Ht	Zm00001d009875
CR1Ht	Zm00001d009913
CR1Ht	Zm00001d009917
CR1Ht	Zm00001d009984
CR1Ht	Zm00001d010130
CR1Ht	Zm00001d010176
CR1Ht	Zm00001d010181
CR1Ht	Zm00001d010184
CR1Ht	Zm00001d010221
CR1Ht	Zm00001d010267
CR1Ht	Zm00001d010372
CR1Ht	Zm00001d010469
CR1Ht	Zm00001d010624
CR1Ht	Zm00001d010644
CR1Ht	Zm00001d010653
CR1Ht	Zm00001d010725
CR1Ht	Zm00001d010786
CR1Ht	Zm00001d010801
CR1Ht	Zm00001d010881
CR1Ht	Zm00001d011019
CR1Ht	Zm00001d011105
CR1Ht	Zm00001d011107
CR1Ht	Zm00001d011171
CR1Ht	Zm00001d011954
CR1Ht	Zm00001d012004
CR1Ht	Zm00001d012032
CR1Ht	Zm00001d012094
CR1Ht	Zm00001d012113
CR1Ht	Zm00001d012163
CR1Ht	Zm00001d012192
CR1Ht	Zm00001d012236
CR1Ht	Zm00001d012358
CR1Ht	Zm00001d012397
CR1Ht	Zm00001d012639
CR1Ht	Zm00001d012703
CR1Ht	Zm00001d012798
CR1Ht	Zm00001d012801
CR1Ht	Zm00001d012807
CR1Ht	Zm00001d012902
CR1Ht	Zm00001d012904
CR1Ht	Zm00001d012967
CR1Ht	Zm00001d012968
CR1Ht	Zm00001d012969
CR1Ht	Zm00001d012970
CR1Ht	Zm00001d012973
CR1Ht	Zm00001d012975
CR1Ht	Zm00001d012980
CR1Ht	Zm00001d012981
CR1Ht	Zm00001d012982
CR1Ht	Zm00001d012983
CR1Ht	Zm00001d012999
CR1Ht	Zm00001d013050
CR1Ht	Zm00001d013117
CR1Ht	Zm00001d013155
CR1Ht	Zm00001d013165
CR1Ht	Zm00001d013170
CR1Ht	Zm00001d013234
CR1Ht	Zm00001d013246
CR1Ht	Zm00001d013260
CR1Ht	Zm00001d013284
CR1Ht	Zm00001d013386
CR1Ht	Zm00001d013387
CR1Ht	Zm00001d013388
CR1Ht	Zm00001d013429
CR1Ht	Zm00001d013510
CR1Ht	Zm00001d013570
CR1Ht	Zm00001d013591
CR1Ht	Zm00001d013621
CR1Ht	Zm00001d013633
CR1Ht	Zm00001d013678
CR1Ht	Zm00001d013734
CR1Ht	Zm00001d013735
CR1Ht	Zm00001d013980
CR1Ht	Zm00001d014000
CR1Ht	Zm00001d014015
CR1Ht	Zm00001d014054
CR1Ht	Zm00001d014270
CR1Ht	Zm00001d014406
CR1Ht	Zm00001d014411
CR1Ht	Zm00001d014542
CR1Ht	Zm00001d014707
CR1Ht	Zm00001d014711
CR1Ht	Zm00001d014750
CR1Ht	Zm00001d014802
CR1Ht	Zm00001d014823
CR1Ht	Zm00001d014824
CR1Ht	Zm00001d014830
CR1Ht	Zm00001d014987
CR1Ht	Zm00001d015011
CR1Ht	Zm00001d015013
CR1Ht	Zm00001d015040
CR1Ht	Zm00001d015043
CR1Ht	Zm00001d015062
CR1Ht	Zm00001d015071
CR1Ht	Zm00001d015179
CR1Ht	Zm00001d015238
CR1Ht	Zm00001d015256
CR1Ht	Zm00001d015270
CR1Ht	Zm00001d015368
CR1Ht	Zm00001d015486
CR1Ht	Zm00001d015611
CR1Ht	Zm00001d016011
CR1Ht	Zm00001d016040
CR1Ht	Zm00001d016162
CR1Ht	Zm00001d016190
CR1Ht	Zm00001d016291
CR1Ht	Zm00001d016369
CR1Ht	Zm00001d016370
CR1Ht	Zm00001d016377
CR1Ht	Zm00001d016428
CR1Ht	Zm00001d016462
CR1Ht	Zm00001d016717
CR1Ht	Zm00001d016727
CR1Ht	Zm00001d016761
CR1Ht	Zm00001d016808
CR1Ht	Zm00001d016913
CR1Ht	Zm00001d016961
CR1Ht	Zm00001d017005
CR1Ht	Zm00001d017054
CR1Ht	Zm00001d017059
CR1Ht	Zm00001d017533
CR1Ht	Zm00001d017543
CR1Ht	Zm00001d017629
CR1Ht	Zm00001d017803
CR1Ht	Zm00001d017827
CR1Ht	Zm00001d017828
CR1Ht	Zm00001d017904
CR1Ht	Zm00001d017942
CR1Ht	Zm00001d018434
CR1Ht	Zm00001d018436
CR1Ht	Zm00001d018547
CR1Ht	Zm00001d018602
CR1Ht	Zm00001d018604
CR1Ht	Zm00001d018735
CR1Ht	Zm00001d018746
CR1Ht	Zm00001d018753
CR1Ht	Zm00001d018852
CR1Ht	Zm00001d018897
CR1Ht	Zm00001d018960
CR1Ht	Zm00001d018968
CR1Ht	Zm00001d019118
CR1Ht	Zm00001d019174
CR1Ht	Zm00001d019227
CR1Ht	Zm00001d019252
CR1Ht	Zm00001d019253
CR1Ht	Zm00001d019257
CR1Ht	Zm00001d019271
CR1Ht	Zm00001d019274
CR1Ht	Zm00001d019339
CR1Ht	Zm00001d019354
CR1Ht	Zm00001d019356
CR1Ht	Zm00001d019427
CR1Ht	Zm00001d019435
CR1Ht	Zm00001d019436
CR1Ht	Zm00001d019440
CR1Ht	Zm00001d019529
CR1Ht	Zm00001d019570
CR1Ht	Zm00001d019590
CR1Ht	Zm00001d019622
CR1Ht	Zm00001d019709
CR1Ht	Zm00001d019958
CR1Ht	Zm00001d019960
CR1Ht	Zm00001d019961
CR1Ht	Zm00001d020068
CR1Ht	Zm00001d020119
CR1Ht	Zm00001d020135
CR1Ht	Zm00001d020222
CR1Ht	Zm00001d020269
CR1Ht	Zm00001d020342
CR1Ht	Zm00001d020407
CR1Ht	Zm00001d020616
CR1Ht	Zm00001d020730
CR1Ht	Zm00001d020761
CR1Ht	Zm00001d021118
CR1Ht	Zm00001d021163
CR1Ht	Zm00001d021166
CR1Ht	Zm00001d021172
CR1Ht	Zm00001d021237
CR1Ht	Zm00001d021239
CR1Ht	Zm00001d021352
CR1Ht	Zm00001d021398
CR1Ht	Zm00001d021437
CR1Ht	Zm00001d021482
CR1Ht	Zm00001d021681
CR1Ht	Zm00001d021783
CR1Ht	Zm00001d021845
CR1Ht	Zm00001d021885
CR1Ht	Zm00001d021886
CR1Ht	Zm00001d021905
CR1Ht	Zm00001d021997
CR1Ht	Zm00001d022329
CR1Ht	Zm00001d023347
CR1Ht	Zm00001d023375
CR1Ht	Zm00001d023406
CR1Ht	Zm00001d023444
CR1Ht	Zm00001d023470
CR1Ht	Zm00001d023602
CR1Ht	Zm00001d023609
CR1Ht	Zm00001d023754
CR1Ht	Zm00001d023857
CR1Ht	Zm00001d023866
CR1Ht	Zm00001d023889
CR1Ht	Zm00001d023890
CR1Ht	Zm00001d023907
CR1Ht	Zm00001d023928
CR1Ht	Zm00001d023985
CR1Ht	Zm00001d024070
CR1Ht	Zm00001d024217
CR1Ht	Zm00001d024227
CR1Ht	Zm00001d024244
CR1Ht	Zm00001d024400
CR1Ht	Zm00001d024417
CR1Ht	Zm00001d024431
CR1Ht	Zm00001d024444
CR1Ht	Zm00001d024445
CR1Ht	Zm00001d024575
CR1Ht	Zm00001d024586
CR1Ht	Zm00001d024719
CR1Ht	Zm00001d024728
CR1Ht	Zm00001d024741
CR1Ht	Zm00001d024742
CR1Ht	Zm00001d024842
CR1Ht	Zm00001d025211
CR1Ht	Zm00001d025334
CR1Ht	Zm00001d025363
CR1Ht	Zm00001d025365
CR1Ht	Zm00001d025404
CR1Ht	Zm00001d025473
CR1Ht	Zm00001d025698
CR1Ht	Zm00001d025971
CR1Ht	Zm00001d025973
CR1Ht	Zm00001d026003
CR1Ht	Zm00001d026073
CR1Ht	Zm00001d026090
CR1Ht	Zm00001d026105
CR1Ht	Zm00001d026180
CR1Ht	Zm00001d026182
CR1Ht	Zm00001d026204
CR1Ht	Zm00001d026220
CR1Ht	Zm00001d026323
CR1Ht	Zm00001d026407
CR1Ht	Zm00001d026450
CR1Ht	Zm00001d026658
CR1Ht	Zm00001d027350
CR1Ht	Zm00001d027417
CR1Ht	Zm00001d027437
CR1Ht	Zm00001d027476
CR1Ht	Zm00001d027565
CR1Ht	Zm00001d027568
CR1Ht	Zm00001d027605
CR1Ht	Zm00001d027713
CR1Ht	Zm00001d027761
CR1Ht	Zm00001d027762
CR1Ht	Zm00001d027791
CR1Ht	Zm00001d027882
CR1Ht	Zm00001d027902
CR1Ht	Zm00001d027914
CR1Ht	Zm00001d027933
CR1Ht	Zm00001d028271
CR1Ht	Zm00001d028499
CR1Ht	Zm00001d028517
CR1Ht	Zm00001d028635
CR1Ht	Zm00001d028879
CR1Ht	Zm00001d029003
CR1Ht	Zm00001d029079
CR1Ht	Zm00001d029137
CR1Ht	Zm00001d029179
CR1Ht	Zm00001d029261
CR1Ht	Zm00001d029338
CR1Ht	Zm00001d029384
CR1Ht	Zm00001d029385
CR1Ht	Zm00001d029400
CR1Ht	Zm00001d029405
CR1Ht	Zm00001d029406
CR1Ht	Zm00001d029569
CR1Ht	Zm00001d029659
CR1Ht	Zm00001d029710
CR1Ht	Zm00001d029728
CR1Ht	Zm00001d029742
CR1Ht	Zm00001d029804
CR1Ht	Zm00001d029836
CR1Ht	Zm00001d029837
CR1Ht	Zm00001d029929
CR1Ht	Zm00001d029931
CR1Ht	Zm00001d029954
CR1Ht	Zm00001d029987
CR1Ht	Zm00001d030001
CR1Ht	Zm00001d030006
CR1Ht	Zm00001d030575
CR1Ht	Zm00001d030752
CR1Ht	Zm00001d030753
CR1Ht	Zm00001d030817
CR1Ht	Zm00001d030825
CR1Ht	Zm00001d030828
CR1Ht	Zm00001d030830
CR1Ht	Zm00001d030831
CR1Ht	Zm00001d030847
CR1Ht	Zm00001d030848
CR1Ht	Zm00001d030902
CR1Ht	Zm00001d030991
CR1Ht	Zm00001d031051
CR1Ht	Zm00001d031054
CR1Ht	Zm00001d031083
CR1Ht	Zm00001d031085
CR1Ht	Zm00001d031159
CR1Ht	Zm00001d031226
CR1Ht	Zm00001d031336
CR1Ht	Zm00001d031337
CR1Ht	Zm00001d031355
CR1Ht	Zm00001d031363
CR1Ht	Zm00001d031364
CR1Ht	Zm00001d031380
CR1Ht	Zm00001d031389
CR1Ht	Zm00001d031400
CR1Ht	Zm00001d031402
CR1Ht	Zm00001d031405
CR1Ht	Zm00001d031432
CR1Ht	Zm00001d031469
CR1Ht	Zm00001d031483
CR1Ht	Zm00001d031508
CR1Ht	Zm00001d031511
CR1Ht	Zm00001d031774
CR1Ht	Zm00001d031795
CR1Ht	Zm00001d031800
CR1Ht	Zm00001d031828
CR1Ht	Zm00001d031843
CR1Ht	Zm00001d031889
CR1Ht	Zm00001d032192
CR1Ht	Zm00001d032227
CR1Ht	Zm00001d032320
CR1Ht	Zm00001d032537
CR1Ht	Zm00001d032544
CR1Ht	Zm00001d032674
CR1Ht	Zm00001d032714
CR1Ht	Zm00001d032826
CR1Ht	Zm00001d032880
CR1Ht	Zm00001d033008
CR1Ht	Zm00001d033116
CR1Ht	Zm00001d033177
CR1Ht	Zm00001d033593
CR1Ht	Zm00001d033622
CR1Ht	Zm00001d033698
CR1Ht	Zm00001d033703
CR1Ht	Zm00001d033768
CR1Ht	Zm00001d033783
CR1Ht	Zm00001d033833
CR1Ht	Zm00001d034041
CR1Ht	Zm00001d034043
CR1Ht	Zm00001d034082
CR1Ht	Zm00001d034264
CR1Ht	Zm00001d034322
CR1Ht	Zm00001d034327
CR1Ht	Zm00001d034330
CR1Ht	Zm00001d034333
CR1Ht	Zm00001d034393
CR1Ht	Zm00001d034402
CR1Ht	Zm00001d034442
CR1Ht	Zm00001d034548
CR1Ht	Zm00001d034549
CR1Ht	Zm00001d034592
CR1Ht	Zm00001d034653
CR1Ht	Zm00001d034744
CR1Ht	Zm00001d034847
CR1Ht	Zm00001d034869
CR1Ht	Zm00001d034971
CR1Ht	Zm00001d035099
CR1Ht	Zm00001d035150
CR1Ht	Zm00001d035151
CR1Ht	Zm00001d035223
CR1Ht	Zm00001d035224
CR1Ht	Zm00001d035225
CR1Ht	Zm00001d035274
CR1Ht	Zm00001d035342
CR1Ht	Zm00001d035343
CR1Ht	Zm00001d035344
CR1Ht	Zm00001d035353
CR1Ht	Zm00001d035355
CR1Ht	Zm00001d035356
CR1Ht	Zm00001d035361
CR1Ht	Zm00001d035362
CR1Ht	Zm00001d035363
CR1Ht	Zm00001d035365
CR1Ht	Zm00001d035367
CR1Ht	Zm00001d035375
CR1Ht	Zm00001d035377
CR1Ht	Zm00001d035378
CR1Ht	Zm00001d035380
CR1Ht	Zm00001d035381
CR1Ht	Zm00001d035383
CR1Ht	Zm00001d035385
CR1Ht	Zm00001d035389
CR1Ht	Zm00001d035394
CR1Ht	Zm00001d035395
CR1Ht	Zm00001d035396
CR1Ht	Zm00001d035400
CR1Ht	Zm00001d035401
CR1Ht	Zm00001d035405
CR1Ht	Zm00001d035406
CR1Ht	Zm00001d035408
CR1Ht	Zm00001d035409
CR1Ht	Zm00001d035411
CR1Ht	Zm00001d035412
CR1Ht	Zm00001d035413
CR1Ht	Zm00001d035416
CR1Ht	Zm00001d035420
CR1Ht	Zm00001d035422
CR1Ht	Zm00001d035428
CR1Ht	Zm00001d035429
CR1Ht	Zm00001d035434
CR1Ht	Zm00001d035436
CR1Ht	Zm00001d035446
CR1Ht	Zm00001d035497
CR1Ht	Zm00001d035510
CR1Ht	Zm00001d035545
CR1Ht	Zm00001d035584
CR1Ht	Zm00001d035585
CR1Ht	Zm00001d035590
CR1Ht	Zm00001d035660
CR1Ht	Zm00001d035685
CR1Ht	Zm00001d035688
CR1Ht	Zm00001d035864
CR1Ht	Zm00001d035867
CR1Ht	Zm00001d035883
CR1Ht	Zm00001d035909
CR1Ht	Zm00001d036002
CR1Ht	Zm00001d036049
CR1Ht	Zm00001d036088
CR1Ht	Zm00001d036166
CR1Ht	Zm00001d036185
CR1Ht	Zm00001d036218
CR1Ht	Zm00001d036281
CR1Ht	Zm00001d036295
CR1Ht	Zm00001d036308
CR1Ht	Zm00001d036488
CR1Ht	Zm00001d036514
CR1Ht	Zm00001d036537
CR1Ht	Zm00001d036575
CR1Ht	Zm00001d036752
CR1Ht	Zm00001d036755
CR1Ht	Zm00001d036783
CR1Ht	Zm00001d036847
CR1Ht	Zm00001d036855
CR1Ht	Zm00001d036953
CR1Ht	Zm00001d036993
CR1Ht	Zm00001d037006
CR1Ht	Zm00001d037012
CR1Ht	Zm00001d037162
CR1Ht	Zm00001d037208
CR1Ht	Zm00001d037230
CR1Ht	Zm00001d037325
CR1Ht	Zm00001d037339
CR1Ht	Zm00001d037405
CR1Ht	Zm00001d037467
CR1Ht	Zm00001d037490
CR1Ht	Zm00001d037632
CR1Ht	Zm00001d037683
CR1Ht	Zm00001d037690
CR1Ht	Zm00001d037710
CR1Ht	Zm00001d037758
CR1Ht	Zm00001d037819
CR1Ht	Zm00001d037826
CR1Ht	Zm00001d037862
CR1Ht	Zm00001d037959
CR1Ht	Zm00001d037996
CR1Ht	Zm00001d038384
CR1Ht	Zm00001d038438
CR1Ht	Zm00001d038441
CR1Ht	Zm00001d038477
CR1Ht	Zm00001d038520
CR1Ht	Zm00001d038631
CR1Ht	Zm00001d038822
CR1Ht	Zm00001d038943
CR1Ht	Zm00001d038951
CR1Ht	Zm00001d039073
CR1Ht	Zm00001d039075
CR1Ht	Zm00001d039093
CR1Ht	Zm00001d039143
CR1Ht	Zm00001d039199
CR1Ht	Zm00001d039205
CR1Ht	Zm00001d039210
CR1Ht	Zm00001d039340
CR1Ht	Zm00001d039376
CR1Ht	Zm00001d039659
CR1Ht	Zm00001d039779
CR1Ht	Zm00001d039796
CR1Ht	Zm00001d039813
CR1Ht	Zm00001d039820
CR1Ht	Zm00001d039849
CR1Ht	Zm00001d039937
CR1Ht	Zm00001d039964
CR1Ht	Zm00001d040041
CR1Ht	Zm00001d040042
CR1Ht	Zm00001d040093
CR1Ht	Zm00001d040149
CR1Ht	Zm00001d040153
CR1Ht	Zm00001d040175
CR1Ht	Zm00001d040207
CR1Ht	Zm00001d040219
CR1Ht	Zm00001d040376
CR1Ht	Zm00001d040433
CR1Ht	Zm00001d040439
CR1Ht	Zm00001d040488
CR1Ht	Zm00001d040516
CR1Ht	Zm00001d040701
CR1Ht	Zm00001d040756
CR1Ht	Zm00001d040794
CR1Ht	Zm00001d040822
CR1Ht	Zm00001d041096
CR1Ht	Zm00001d041107
CR1Ht	Zm00001d041147
CR1Ht	Zm00001d041152
CR1Ht	Zm00001d041199
CR1Ht	Zm00001d041266
CR1Ht	Zm00001d041331
CR1Ht	Zm00001d041341
CR1Ht	Zm00001d041502
CR1Ht	Zm00001d041526
CR1Ht	Zm00001d041589
CR1Ht	Zm00001d041623
CR1Ht	Zm00001d041639
CR1Ht	Zm00001d041799
CR1Ht	Zm00001d041825
CR1Ht	Zm00001d041841
CR1Ht	Zm00001d041906
CR1Ht	Zm00001d042097
CR1Ht	Zm00001d042139
CR1Ht	Zm00001d042172
CR1Ht	Zm00001d042173
CR1Ht	Zm00001d042322
CR1Ht	Zm00001d042351
CR1Ht	Zm00001d042513
CR1Ht	Zm00001d042539
CR1Ht	Zm00001d042680
CR1Ht	Zm00001d042696
CR1Ht	Zm00001d042818
CR1Ht	Zm00001d042914
CR1Ht	Zm00001d042915
CR1Ht	Zm00001d043017
CR1Ht	Zm00001d043114
CR1Ht	Zm00001d043115
CR1Ht	Zm00001d043141
CR1Ht	Zm00001d043169
CR1Ht	Zm00001d043254
CR1Ht	Zm00001d043284
CR1Ht	Zm00001d043286
CR1Ht	Zm00001d043342
CR1Ht	Zm00001d043394
CR1Ht	Zm00001d043447
CR1Ht	Zm00001d043457
CR1Ht	Zm00001d043540
CR1Ht	Zm00001d043584
CR1Ht	Zm00001d043826
CR1Ht	Zm00001d043920
CR1Ht	Zm00001d044169
CR1Ht	Zm00001d044240
CR1Ht	Zm00001d044309
CR1Ht	Zm00001d044337
CR1Ht	Zm00001d044348
CR1Ht	Zm00001d044351
CR1Ht	Zm00001d044482
CR1Ht	Zm00001d044507
CR1Ht	Zm00001d044531
CR1Ht	Zm00001d044548
CR1Ht	Zm00001d044556
CR1Ht	Zm00001d044603
CR1Ht	Zm00001d044739
CR1Ht	Zm00001d044772
CR1Ht	Zm00001d044788
CR1Ht	Zm00001d044820
CR1Ht	Zm00001d044928
CR1Ht	Zm00001d044977
CR1Ht	Zm00001d045008
CR1Ht	Zm00001d045012
CR1Ht	Zm00001d045057
CR1Ht	Zm00001d045062
CR1Ht	Zm00001d045091
CR1Ht	Zm00001d045140
CR1Ht	Zm00001d045175
CR1Ht	Zm00001d045178
CR1Ht	Zm00001d045410
CR1Ht	Zm00001d045422
CR1Ht	Zm00001d045562
CR1Ht	Zm00001d045663
CR1Ht	Zm00001d045671
CR1Ht	Zm00001d045712
CR1Ht	Zm00001d045807
CR1Ht	Zm00001d045824
CR1Ht	Zm00001d045881
CR1Ht	Zm00001d045916
CR1Ht	Zm00001d045920
CR1Ht	Zm00001d045947
CR1Ht	Zm00001d045949
CR1Ht	Zm00001d045952
CR1Ht	Zm00001d045971
CR1Ht	Zm00001d045991
CR1Ht	Zm00001d046098
CR1Ht	Zm00001d046103
CR1Ht	Zm00001d046104
CR1Ht	Zm00001d046109
CR1Ht	Zm00001d046111
CR1Ht	Zm00001d046127
CR1Ht	Zm00001d046241
CR1Ht	Zm00001d046333
CR1Ht	Zm00001d046394
CR1Ht	Zm00001d046407
CR1Ht	Zm00001d046411
CR1Ht	Zm00001d046473
CR1Ht	Zm00001d046475
CR1Ht	Zm00001d046477
CR1Ht	Zm00001d046703
CR1Ht	Zm00001d046709
CR1Ht	Zm00001d046726
CR1Ht	Zm00001d046730
CR1Ht	Zm00001d046798
CR1Ht	Zm00001d046963
CR1Ht	Zm00001d046964
CR1Ht	Zm00001d047228
CR1Ht	Zm00001d047234
CR1Ht	Zm00001d047300
CR1Ht	Zm00001d047313
CR1Ht	Zm00001d047333
CR1Ht	Zm00001d047339
CR1Ht	Zm00001d047440
CR1Ht	Zm00001d047454
CR1Ht	Zm00001d047571
CR1Ht	Zm00001d047954
CR1Ht	Zm00001d048197
CR1Ht	Zm00001d048259
CR1Ht	Zm00001d048347
CR1Ht	Zm00001d048357
CR1Ht	Zm00001d048477
CR1Ht	Zm00001d048502
CR1Ht	Zm00001d048537
CR1Ht	Zm00001d048613
CR1Ht	Zm00001d048686
CR1Ht	Zm00001d048790
CR1Ht	Zm00001d048792
CR1Ht	Zm00001d048800
CR1Ht	Zm00001d048911
CR1Ht	Zm00001d048961
CR1Ht	Zm00001d048999
CR1Ht	Zm00001d049052
CR1Ht	Zm00001d049101
CR1Ht	Zm00001d049177
CR1Ht	Zm00001d049202
CR1Ht	Zm00001d049231
CR1Ht	Zm00001d049274
CR1Ht	Zm00001d049300
CR1Ht	Zm00001d049311
CR1Ht	Zm00001d049321
CR1Ht	Zm00001d049428
CR1Ht	Zm00001d049434
CR1Ht	Zm00001d049477
CR1Ht	Zm00001d049531
CR1Ht	Zm00001d049537
CR1Ht	Zm00001d049622
CR1Ht	Zm00001d049681
CR1Ht	Zm00001d049833
CR1Ht	Zm00001d049970
CR1Ht	Zm00001d050037
CR1Ht	Zm00001d050049
CR1Ht	Zm00001d050085
CR1Ht	Zm00001d050136
CR1Ht	Zm00001d050296
CR1Ht	Zm00001d050402
CR1Ht	Zm00001d050674
CR1Ht	Zm00001d050676
CR1Ht	Zm00001d050682
CR1Ht	Zm00001d050689
CR1Ht	Zm00001d050690
CR1Ht	Zm00001d050702
CR1Ht	Zm00001d050776
CR1Ht	Zm00001d050863
CR1Ht	Zm00001d050867
CR1Ht	Zm00001d050896
CR1Ht	Zm00001d050950
CR1Ht	Zm00001d050990
CR1Ht	Zm00001d051007
CR1Ht	Zm00001d051025
CR1Ht	Zm00001d051045
CR1Ht	Zm00001d051085
CR1Ht	Zm00001d051086
CR1Ht	Zm00001d051093
CR1Ht	Zm00001d051105
CR1Ht	Zm00001d051147
CR1Ht	Zm00001d051254
CR1Ht	Zm00001d051296
CR1Ht	Zm00001d051312
CR1Ht	Zm00001d051352
CR1Ht	Zm00001d051377
CR1Ht	Zm00001d051408
CR1Ht	Zm00001d051426
CR1Ht	Zm00001d051435
CR1Ht	Zm00001d051466
CR1Ht	Zm00001d051505
CR1Ht	Zm00001d051515
CR1Ht	Zm00001d051587
CR1Ht	Zm00001d051694
CR1Ht	Zm00001d051713
CR1Ht	Zm00001d051752
CR1Ht	Zm00001d051858
CR1Ht	Zm00001d052011
CR1Ht	Zm00001d052107
CR1Ht	Zm00001d052255
CR1Ht	Zm00001d052370
CR1Ht	Zm00001d052714
CR1Ht	Zm00001d052740
CR1Ht	Zm00001d052773
CR1Ht	Zm00001d052808
CR1Ht	Zm00001d052823
CR1Ht	Zm00001d052826
CR1Ht	Zm00001d052833
CR1Ht	Zm00001d052940
CR1Ht	Zm00001d052956
CR1Ht	Zm00001d053054
CR1Ht	Zm00001d053191
CR1Ht	Zm00001d053310
CR1Ht	Zm00001d053311
CR1Ht	Zm00001d053315
CR1Ht	Zm00001d053424
CR1Ht	Zm00001d053582
CR1Ht	Zm00001d053583
CR1Ht	Zm00001d053584
CR1Ht	Zm00001d053644
CR1Ht	Zm00001d053810
LH123Ht	Zm00001d001851
LH123Ht	Zm00001d001942
LH123Ht	Zm00001d001957
LH123Ht	Zm00001d001971
LH123Ht	Zm00001d001975
LH123Ht	Zm00001d002047
LH123Ht	Zm00001d002187
LH123Ht	Zm00001d002251
LH123Ht	Zm00001d002281
LH123Ht	Zm00001d002309
LH123Ht	Zm00001d002328
LH123Ht	Zm00001d002480
LH123Ht	Zm00001d002492
LH123Ht	Zm00001d002719
LH123Ht	Zm00001d002769
LH123Ht	Zm00001d002870
LH123Ht	Zm00001d003061
LH123Ht	Zm00001d003092
LH123Ht	Zm00001d003131
LH123Ht	Zm00001d003132
LH123Ht	Zm00001d003231
LH123Ht	Zm00001d003273
LH123Ht	Zm00001d003490
LH123Ht	Zm00001d003517
LH123Ht	Zm00001d003523
LH123Ht	Zm00001d003698
LH123Ht	Zm00001d003741
LH123Ht	Zm00001d003768
LH123Ht	Zm00001d003769
LH123Ht	Zm00001d003808
LH123Ht	Zm00001d003810
LH123Ht	Zm00001d003824
LH123Ht	Zm00001d003849
LH123Ht	Zm00001d003930
LH123Ht	Zm00001d004083
LH123Ht	Zm00001d004088
LH123Ht	Zm00001d004241
LH123Ht	Zm00001d004249
LH123Ht	Zm00001d004282
LH123Ht	Zm00001d004293
LH123Ht	Zm00001d004407
LH123Ht	Zm00001d004481
LH123Ht	Zm00001d004556
LH123Ht	Zm00001d004574
LH123Ht	Zm00001d004575
LH123Ht	Zm00001d004578
LH123Ht	Zm00001d004581
LH123Ht	Zm00001d004582
LH123Ht	Zm00001d004583
LH123Ht	Zm00001d004692
LH123Ht	Zm00001d004770
LH123Ht	Zm00001d004808
LH123Ht	Zm00001d004866
LH123Ht	Zm00001d005060
LH123Ht	Zm00001d005121
LH123Ht	Zm00001d005249
LH123Ht	Zm00001d005327
LH123Ht	Zm00001d005420
LH123Ht	Zm00001d005471
LH123Ht	Zm00001d005476
LH123Ht	Zm00001d005523
LH123Ht	Zm00001d005551
LH123Ht	Zm00001d005552
LH123Ht	Zm00001d005577
LH123Ht	Zm00001d005686
LH123Ht	Zm00001d005706
LH123Ht	Zm00001d005710
LH123Ht	Zm00001d005712
LH123Ht	Zm00001d005842
LH123Ht	Zm00001d005883
LH123Ht	Zm00001d005896
LH123Ht	Zm00001d005916
LH123Ht	Zm00001d005918
LH123Ht	Zm00001d005921
LH123Ht	Zm00001d005942
LH123Ht	Zm00001d006021
LH123Ht	Zm00001d006043
LH123Ht	Zm00001d006044
LH123Ht	Zm00001d006081
LH123Ht	Zm00001d006136
LH123Ht	Zm00001d006381
LH123Ht	Zm00001d006435
LH123Ht	Zm00001d006501
LH123Ht	Zm00001d006560
LH123Ht	Zm00001d006575
LH123Ht	Zm00001d006589
LH123Ht	Zm00001d006609
LH123Ht	Zm00001d006654
LH123Ht	Zm00001d006660
LH123Ht	Zm00001d006716
LH123Ht	Zm00001d006846
LH123Ht	Zm00001d006873
LH123Ht	Zm00001d006876
LH123Ht	Zm00001d006939
LH123Ht	Zm00001d006940
LH123Ht	Zm00001d007017
LH123Ht	Zm00001d007018
LH123Ht	Zm00001d007046
LH123Ht	Zm00001d007061
LH123Ht	Zm00001d007086
LH123Ht	Zm00001d007101
LH123Ht	Zm00001d007242
LH123Ht	Zm00001d007253
LH123Ht	Zm00001d007323
LH123Ht	Zm00001d007324
LH123Ht	Zm00001d007386
LH123Ht	Zm00001d007513
LH123Ht	Zm00001d007520
LH123Ht	Zm00001d007688
LH123Ht	Zm00001d007701
LH123Ht	Zm00001d007748
LH123Ht	Zm00001d007791
LH123Ht	Zm00001d007792
LH123Ht	Zm00001d007805
LH123Ht	Zm00001d007853
LH123Ht	Zm00001d007856
LH123Ht	Zm00001d007916
LH123Ht	Zm00001d008213
LH123Ht	Zm00001d008329
LH123Ht	Zm00001d008348
LH123Ht	Zm00001d008410
LH123Ht	Zm00001d008445
LH123Ht	Zm00001d008473
LH123Ht	Zm00001d008484
LH123Ht	Zm00001d008487
LH123Ht	Zm00001d008534
LH123Ht	Zm00001d008558
LH123Ht	Zm00001d008692
LH123Ht	Zm00001d008780
LH123Ht	Zm00001d008810
LH123Ht	Zm00001d008844
LH123Ht	Zm00001d008845
LH123Ht	Zm00001d008854
LH123Ht	Zm00001d009026
LH123Ht	Zm00001d009046
LH123Ht	Zm00001d009051
LH123Ht	Zm00001d009114
LH123Ht	Zm00001d009133
LH123Ht	Zm00001d009135
LH123Ht	Zm00001d009175
LH123Ht	Zm00001d009305
LH123Ht	Zm00001d009318
LH123Ht	Zm00001d009335
LH123Ht	Zm00001d009432
LH123Ht	Zm00001d009492
LH123Ht	Zm00001d009498
LH123Ht	Zm00001d009512
LH123Ht	Zm00001d009620
LH123Ht	Zm00001d009699
LH123Ht	Zm00001d009808
LH123Ht	Zm00001d009875
LH123Ht	Zm00001d009917
LH123Ht	Zm00001d010130
LH123Ht	Zm00001d010161
LH123Ht	Zm00001d010176
LH123Ht	Zm00001d010279
LH123Ht	Zm00001d010285
LH123Ht	Zm00001d010316
LH123Ht	Zm00001d010317
LH123Ht	Zm00001d010333
LH123Ht	Zm00001d010419
LH123Ht	Zm00001d010469
LH123Ht	Zm00001d010474
LH123Ht	Zm00001d010541
LH123Ht	Zm00001d010552
LH123Ht	Zm00001d010624
LH123Ht	Zm00001d010644
LH123Ht	Zm00001d010645
LH123Ht	Zm00001d010706
LH123Ht	Zm00001d010734
LH123Ht	Zm00001d010786
LH123Ht	Zm00001d010881
LH123Ht	Zm00001d010904
LH123Ht	Zm00001d010951
LH123Ht	Zm00001d011026
LH123Ht	Zm00001d011042
LH123Ht	Zm00001d011137
LH123Ht	Zm00001d011171
LH123Ht	Zm00001d011182
LH123Ht	Zm00001d011522
LH123Ht	Zm00001d011857
LH123Ht	Zm00001d011871
LH123Ht	Zm00001d011954
LH123Ht	Zm00001d012051
LH123Ht	Zm00001d012094
LH123Ht	Zm00001d012358
LH123Ht	Zm00001d012397
LH123Ht	Zm00001d012493
LH123Ht	Zm00001d012639
LH123Ht	Zm00001d012668
LH123Ht	Zm00001d012715
LH123Ht	Zm00001d012730
LH123Ht	Zm00001d012798
LH123Ht	Zm00001d012801
LH123Ht	Zm00001d012807
LH123Ht	Zm00001d013165
LH123Ht	Zm00001d013246
LH123Ht	Zm00001d013260
LH123Ht	Zm00001d013312
LH123Ht	Zm00001d013386
LH123Ht	Zm00001d013387
LH123Ht	Zm00001d013388
LH123Ht	Zm00001d013429
LH123Ht	Zm00001d013503
LH123Ht	Zm00001d013508
LH123Ht	Zm00001d013541
LH123Ht	Zm00001d013608
LH123Ht	Zm00001d013621
LH123Ht	Zm00001d013704
LH123Ht	Zm00001d013784
LH123Ht	Zm00001d013832
LH123Ht	Zm00001d013852
LH123Ht	Zm00001d014015
LH123Ht	Zm00001d014076
LH123Ht	Zm00001d014169
LH123Ht	Zm00001d014270
LH123Ht	Zm00001d014406
LH123Ht	Zm00001d014411
LH123Ht	Zm00001d014542
LH123Ht	Zm00001d014543
LH123Ht	Zm00001d014619
LH123Ht	Zm00001d014661
LH123Ht	Zm00001d014670
LH123Ht	Zm00001d014707
LH123Ht	Zm00001d014711
LH123Ht	Zm00001d014802
LH123Ht	Zm00001d014821
LH123Ht	Zm00001d014824
LH123Ht	Zm00001d014830
LH123Ht	Zm00001d014987
LH123Ht	Zm00001d015011
LH123Ht	Zm00001d015045
LH123Ht	Zm00001d015078
LH123Ht	Zm00001d015161
LH123Ht	Zm00001d015179
LH123Ht	Zm00001d015270
LH123Ht	Zm00001d015440
LH123Ht	Zm00001d015910
LH123Ht	Zm00001d015944
LH123Ht	Zm00001d016007
LH123Ht	Zm00001d016195
LH123Ht	Zm00001d016309
LH123Ht	Zm00001d016319
LH123Ht	Zm00001d016377
LH123Ht	Zm00001d016428
LH123Ht	Zm00001d016466
LH123Ht	Zm00001d016536
LH123Ht	Zm00001d016618
LH123Ht	Zm00001d016644
LH123Ht	Zm00001d016656
LH123Ht	Zm00001d016658
LH123Ht	Zm00001d016761
LH123Ht	Zm00001d016789
LH123Ht	Zm00001d016808
LH123Ht	Zm00001d016913
LH123Ht	Zm00001d016932
LH123Ht	Zm00001d016963
LH123Ht	Zm00001d017005
LH123Ht	Zm00001d017059
LH123Ht	Zm00001d017074
LH123Ht	Zm00001d017219
LH123Ht	Zm00001d017272
LH123Ht	Zm00001d017343
LH123Ht	Zm00001d017487
LH123Ht	Zm00001d017552
LH123Ht	Zm00001d017579
LH123Ht	Zm00001d017827
LH123Ht	Zm00001d017828
LH123Ht	Zm00001d017902
LH123Ht	Zm00001d017935
LH123Ht	Zm00001d017942
LH123Ht	Zm00001d018013
LH123Ht	Zm00001d018213
LH123Ht	Zm00001d018294
LH123Ht	Zm00001d018345
LH123Ht	Zm00001d018346
LH123Ht	Zm00001d018434
LH123Ht	Zm00001d018436
LH123Ht	Zm00001d018585
LH123Ht	Zm00001d018604
LH123Ht	Zm00001d018707
LH123Ht	Zm00001d018713
LH123Ht	Zm00001d018715
LH123Ht	Zm00001d018746
LH123Ht	Zm00001d018897
LH123Ht	Zm00001d018960
LH123Ht	Zm00001d018995
LH123Ht	Zm00001d019042
LH123Ht	Zm00001d019074
LH123Ht	Zm00001d019161
LH123Ht	Zm00001d019174
LH123Ht	Zm00001d019175
LH123Ht	Zm00001d019176
LH123Ht	Zm00001d019212
LH123Ht	Zm00001d019253
LH123Ht	Zm00001d019257
LH123Ht	Zm00001d019274
LH123Ht	Zm00001d019289
LH123Ht	Zm00001d019319
LH123Ht	Zm00001d019339
LH123Ht	Zm00001d019427
LH123Ht	Zm00001d019435
LH123Ht	Zm00001d019436
LH123Ht	Zm00001d019442
LH123Ht	Zm00001d019451
LH123Ht	Zm00001d019557
LH123Ht	Zm00001d019585
LH123Ht	Zm00001d019622
LH123Ht	Zm00001d019709
LH123Ht	Zm00001d019729
LH123Ht	Zm00001d019960
LH123Ht	Zm00001d019961
LH123Ht	Zm00001d020135
LH123Ht	Zm00001d020192
LH123Ht	Zm00001d020209
LH123Ht	Zm00001d020222
LH123Ht	Zm00001d020246
LH123Ht	Zm00001d020248
LH123Ht	Zm00001d020319
LH123Ht	Zm00001d020320
LH123Ht	Zm00001d020330
LH123Ht	Zm00001d020407
LH123Ht	Zm00001d020489
LH123Ht	Zm00001d020507
LH123Ht	Zm00001d020529
LH123Ht	Zm00001d020539
LH123Ht	Zm00001d020598
LH123Ht	Zm00001d020855
LH123Ht	Zm00001d020960
LH123Ht	Zm00001d021029
LH123Ht	Zm00001d021030
LH123Ht	Zm00001d021156
LH123Ht	Zm00001d021172
LH123Ht	Zm00001d021185
LH123Ht	Zm00001d021237
LH123Ht	Zm00001d021243
LH123Ht	Zm00001d021339
LH123Ht	Zm00001d021437
LH123Ht	Zm00001d021853
LH123Ht	Zm00001d021854
LH123Ht	Zm00001d021855
LH123Ht	Zm00001d021862
LH123Ht	Zm00001d021885
LH123Ht	Zm00001d021918
LH123Ht	Zm00001d021997
LH123Ht	Zm00001d022055
LH123Ht	Zm00001d022147
LH123Ht	Zm00001d022319
LH123Ht	Zm00001d022441
LH123Ht	Zm00001d022470
LH123Ht	Zm00001d022471
LH123Ht	Zm00001d022486
LH123Ht	Zm00001d023287
LH123Ht	Zm00001d023288
LH123Ht	Zm00001d023289
LH123Ht	Zm00001d023436
LH123Ht	Zm00001d023458
LH123Ht	Zm00001d023555
LH123Ht	Zm00001d023556
LH123Ht	Zm00001d023571
LH123Ht	Zm00001d023609
LH123Ht	Zm00001d023623
LH123Ht	Zm00001d023641
LH123Ht	Zm00001d023662
LH123Ht	Zm00001d023674
LH123Ht	Zm00001d023702
LH123Ht	Zm00001d023754
LH123Ht	Zm00001d023851
LH123Ht	Zm00001d023863
LH123Ht	Zm00001d023886
LH123Ht	Zm00001d023890
LH123Ht	Zm00001d023909
LH123Ht	Zm00001d024023
LH123Ht	Zm00001d024217
LH123Ht	Zm00001d024221
LH123Ht	Zm00001d024256
LH123Ht	Zm00001d024340
LH123Ht	Zm00001d024346
LH123Ht	Zm00001d024417
LH123Ht	Zm00001d024431
LH123Ht	Zm00001d024443
LH123Ht	Zm00001d024445
LH123Ht	Zm00001d024477
LH123Ht	Zm00001d024517
LH123Ht	Zm00001d024654
LH123Ht	Zm00001d024655
LH123Ht	Zm00001d024741
LH123Ht	Zm00001d024791
LH123Ht	Zm00001d024794
LH123Ht	Zm00001d025017
LH123Ht	Zm00001d025176
LH123Ht	Zm00001d025231
LH123Ht	Zm00001d025260
LH123Ht	Zm00001d025261
LH123Ht	Zm00001d025264
LH123Ht	Zm00001d025282
LH123Ht	Zm00001d025331
LH123Ht	Zm00001d025332
LH123Ht	Zm00001d025363
LH123Ht	Zm00001d025365
LH123Ht	Zm00001d025368
LH123Ht	Zm00001d025403
LH123Ht	Zm00001d025415
LH123Ht	Zm00001d025473
LH123Ht	Zm00001d025577
LH123Ht	Zm00001d025621
LH123Ht	Zm00001d025627
LH123Ht	Zm00001d025655
LH123Ht	Zm00001d025686
LH123Ht	Zm00001d025698
LH123Ht	Zm00001d025968
LH123Ht	Zm00001d025971
LH123Ht	Zm00001d026032
LH123Ht	Zm00001d026045
LH123Ht	Zm00001d026073
LH123Ht	Zm00001d026077
LH123Ht	Zm00001d026180
LH123Ht	Zm00001d026397
LH123Ht	Zm00001d026407
LH123Ht	Zm00001d026420
LH123Ht	Zm00001d026450
LH123Ht	Zm00001d026567
LH123Ht	Zm00001d026658
LH123Ht	Zm00001d027350
LH123Ht	Zm00001d027453
LH123Ht	Zm00001d027498
LH123Ht	Zm00001d027565
LH123Ht	Zm00001d027592
LH123Ht	Zm00001d027604
LH123Ht	Zm00001d027605
LH123Ht	Zm00001d027658
LH123Ht	Zm00001d027691
LH123Ht	Zm00001d027713
LH123Ht	Zm00001d027753
LH123Ht	Zm00001d027761
LH123Ht	Zm00001d027882
LH123Ht	Zm00001d027889
LH123Ht	Zm00001d027981
LH123Ht	Zm00001d028021
LH123Ht	Zm00001d028090
LH123Ht	Zm00001d028091
LH123Ht	Zm00001d028233
LH123Ht	Zm00001d028441
LH123Ht	Zm00001d028496
LH123Ht	Zm00001d028517
LH123Ht	Zm00001d028627
LH123Ht	Zm00001d028645
LH123Ht	Zm00001d028737
LH123Ht	Zm00001d028739
LH123Ht	Zm00001d028760
LH123Ht	Zm00001d028879
LH123Ht	Zm00001d029015
LH123Ht	Zm00001d029112
LH123Ht	Zm00001d029114
LH123Ht	Zm00001d029137
LH123Ht	Zm00001d029146
LH123Ht	Zm00001d029163
LH123Ht	Zm00001d029169
LH123Ht	Zm00001d029179
LH123Ht	Zm00001d029205
LH123Ht	Zm00001d029261
LH123Ht	Zm00001d029275
LH123Ht	Zm00001d029338
LH123Ht	Zm00001d029400
LH123Ht	Zm00001d029405
LH123Ht	Zm00001d029541
LH123Ht	Zm00001d029569
LH123Ht	Zm00001d029639
LH123Ht	Zm00001d029659
LH123Ht	Zm00001d029671
LH123Ht	Zm00001d029672
LH123Ht	Zm00001d029825
LH123Ht	Zm00001d029828
LH123Ht	Zm00001d029891
LH123Ht	Zm00001d029895
LH123Ht	Zm00001d029929
LH123Ht	Zm00001d030001
LH123Ht	Zm00001d030096
LH123Ht	Zm00001d030168
LH123Ht	Zm00001d030169
LH123Ht	Zm00001d030252
LH123Ht	Zm00001d030255
LH123Ht	Zm00001d030306
LH123Ht	Zm00001d030591
LH123Ht	Zm00001d030621
LH123Ht	Zm00001d030631
LH123Ht	Zm00001d030752
LH123Ht	Zm00001d030772
LH123Ht	Zm00001d030787
LH123Ht	Zm00001d030802
LH123Ht	Zm00001d030817
LH123Ht	Zm00001d030825
LH123Ht	Zm00001d030828
LH123Ht	Zm00001d030831
LH123Ht	Zm00001d030847
LH123Ht	Zm00001d030848
LH123Ht	Zm00001d030874
LH123Ht	Zm00001d030875
LH123Ht	Zm00001d030902
LH123Ht	Zm00001d030906
LH123Ht	Zm00001d030981
LH123Ht	Zm00001d030991
LH123Ht	Zm00001d031051
LH123Ht	Zm00001d031082
LH123Ht	Zm00001d031083
LH123Ht	Zm00001d031085
LH123Ht	Zm00001d031137
LH123Ht	Zm00001d031159
LH123Ht	Zm00001d031345
LH123Ht	Zm00001d031362
LH123Ht	Zm00001d031363
LH123Ht	Zm00001d031369
LH123Ht	Zm00001d031370
LH123Ht	Zm00001d031399
LH123Ht	Zm00001d031400
LH123Ht	Zm00001d031402
LH123Ht	Zm00001d031405
LH123Ht	Zm00001d031462
LH123Ht	Zm00001d031604
LH123Ht	Zm00001d031605
LH123Ht	Zm00001d031735
LH123Ht	Zm00001d031889
LH123Ht	Zm00001d031927
LH123Ht	Zm00001d032061
LH123Ht	Zm00001d032200
LH123Ht	Zm00001d032227
LH123Ht	Zm00001d032299
LH123Ht	Zm00001d032329
LH123Ht	Zm00001d032498
LH123Ht	Zm00001d032590
LH123Ht	Zm00001d032755
LH123Ht	Zm00001d032756
LH123Ht	Zm00001d032757
LH123Ht	Zm00001d032812
LH123Ht	Zm00001d032826
LH123Ht	Zm00001d032874
LH123Ht	Zm00001d033142
LH123Ht	Zm00001d033207
LH123Ht	Zm00001d033261
LH123Ht	Zm00001d033453
LH123Ht	Zm00001d033629
LH123Ht	Zm00001d033698
LH123Ht	Zm00001d033703
LH123Ht	Zm00001d033768
LH123Ht	Zm00001d033814
LH123Ht	Zm00001d034060
LH123Ht	Zm00001d034082
LH123Ht	Zm00001d034242
LH123Ht	Zm00001d034264
LH123Ht	Zm00001d034322
LH123Ht	Zm00001d034327
LH123Ht	Zm00001d034330
LH123Ht	Zm00001d034331
LH123Ht	Zm00001d034402
LH123Ht	Zm00001d034417
LH123Ht	Zm00001d034548
LH123Ht	Zm00001d034549
LH123Ht	Zm00001d034592
LH123Ht	Zm00001d034653
LH123Ht	Zm00001d034744
LH123Ht	Zm00001d034812
LH123Ht	Zm00001d034847
LH123Ht	Zm00001d034985
LH123Ht	Zm00001d036420
LH123Ht	Zm00001d036446
LH123Ht	Zm00001d036488
LH123Ht	Zm00001d036537
LH123Ht	Zm00001d036681
LH123Ht	Zm00001d036752
LH123Ht	Zm00001d036783
LH123Ht	Zm00001d036844
LH123Ht	Zm00001d036845
LH123Ht	Zm00001d036847
LH123Ht	Zm00001d036861
LH123Ht	Zm00001d036867
LH123Ht	Zm00001d037014
LH123Ht	Zm00001d037123
LH123Ht	Zm00001d037148
LH123Ht	Zm00001d037149
LH123Ht	Zm00001d037178
LH123Ht	Zm00001d037294
LH123Ht	Zm00001d037301
LH123Ht	Zm00001d037325
LH123Ht	Zm00001d037405
LH123Ht	Zm00001d037504
LH123Ht	Zm00001d037609
LH123Ht	Zm00001d037683
LH123Ht	Zm00001d037826
LH123Ht	Zm00001d037838
LH123Ht	Zm00001d037889
LH123Ht	Zm00001d038019
LH123Ht	Zm00001d038050
LH123Ht	Zm00001d038384
LH123Ht	Zm00001d038391
LH123Ht	Zm00001d038434
LH123Ht	Zm00001d038477
LH123Ht	Zm00001d038520
LH123Ht	Zm00001d038601
LH123Ht	Zm00001d038602
LH123Ht	Zm00001d038619
LH123Ht	Zm00001d038666
LH123Ht	Zm00001d038720
LH123Ht	Zm00001d038721
LH123Ht	Zm00001d038722
LH123Ht	Zm00001d038778
LH123Ht	Zm00001d038941
LH123Ht	Zm00001d039073
LH123Ht	Zm00001d039075
LH123Ht	Zm00001d039093
LH123Ht	Zm00001d039143
LH123Ht	Zm00001d039202
LH123Ht	Zm00001d039205
LH123Ht	Zm00001d039209
LH123Ht	Zm00001d039342
LH123Ht	Zm00001d039376
LH123Ht	Zm00001d039539
LH123Ht	Zm00001d039659
LH123Ht	Zm00001d039725
LH123Ht	Zm00001d039737
LH123Ht	Zm00001d039779
LH123Ht	Zm00001d039796
LH123Ht	Zm00001d039810
LH123Ht	Zm00001d039813
LH123Ht	Zm00001d039820
LH123Ht	Zm00001d039836
LH123Ht	Zm00001d039906
LH123Ht	Zm00001d039912
LH123Ht	Zm00001d039924
LH123Ht	Zm00001d039964
LH123Ht	Zm00001d040041
LH123Ht	Zm00001d040106
LH123Ht	Zm00001d040137
LH123Ht	Zm00001d040150
LH123Ht	Zm00001d040153
LH123Ht	Zm00001d040207
LH123Ht	Zm00001d040209
LH123Ht	Zm00001d040236
LH123Ht	Zm00001d040296
LH123Ht	Zm00001d040299
LH123Ht	Zm00001d040300
LH123Ht	Zm00001d040307
LH123Ht	Zm00001d040336
LH123Ht	Zm00001d040339
LH123Ht	Zm00001d040376
LH123Ht	Zm00001d040433
LH123Ht	Zm00001d040439
LH123Ht	Zm00001d040440
LH123Ht	Zm00001d040488
LH123Ht	Zm00001d040516
LH123Ht	Zm00001d040590
LH123Ht	Zm00001d040636
LH123Ht	Zm00001d040709
LH123Ht	Zm00001d040756
LH123Ht	Zm00001d040779
LH123Ht	Zm00001d040794
LH123Ht	Zm00001d040822
LH123Ht	Zm00001d040830
LH123Ht	Zm00001d041152
LH123Ht	Zm00001d041153
LH123Ht	Zm00001d041157
LH123Ht	Zm00001d041158
LH123Ht	Zm00001d041244
LH123Ht	Zm00001d041266
LH123Ht	Zm00001d041274
LH123Ht	Zm00001d041328
LH123Ht	Zm00001d041339
LH123Ht	Zm00001d041341
LH123Ht	Zm00001d041428
LH123Ht	Zm00001d041460
LH123Ht	Zm00001d041461
LH123Ht	Zm00001d041547
LH123Ht	Zm00001d041643
LH123Ht	Zm00001d041686
LH123Ht	Zm00001d041784
LH123Ht	Zm00001d041798
LH123Ht	Zm00001d041799
LH123Ht	Zm00001d041825
LH123Ht	Zm00001d041843
LH123Ht	Zm00001d042048
LH123Ht	Zm00001d042065
LH123Ht	Zm00001d042097
LH123Ht	Zm00001d042139
LH123Ht	Zm00001d042173
LH123Ht	Zm00001d042375
LH123Ht	Zm00001d042422
LH123Ht	Zm00001d042452
LH123Ht	Zm00001d042491
LH123Ht	Zm00001d042513
LH123Ht	Zm00001d042539
LH123Ht	Zm00001d042542
LH123Ht	Zm00001d042623
LH123Ht	Zm00001d042630
LH123Ht	Zm00001d042679
LH123Ht	Zm00001d042696
LH123Ht	Zm00001d043127
LH123Ht	Zm00001d043148
LH123Ht	Zm00001d043251
LH123Ht	Zm00001d043254
LH123Ht	Zm00001d043262
LH123Ht	Zm00001d043342
LH123Ht	Zm00001d043364
LH123Ht	Zm00001d043447
LH123Ht	Zm00001d043484
LH123Ht	Zm00001d043485
LH123Ht	Zm00001d043604
LH123Ht	Zm00001d043892
LH123Ht	Zm00001d043893
LH123Ht	Zm00001d043960
LH123Ht	Zm00001d044165
LH123Ht	Zm00001d044169
LH123Ht	Zm00001d044177
LH123Ht	Zm00001d044190
LH123Ht	Zm00001d044337
LH123Ht	Zm00001d044350
LH123Ht	Zm00001d044507
LH123Ht	Zm00001d044531
LH123Ht	Zm00001d044576
LH123Ht	Zm00001d044643
LH123Ht	Zm00001d044755
LH123Ht	Zm00001d044756
LH123Ht	Zm00001d044820
LH123Ht	Zm00001d044834
LH123Ht	Zm00001d045016
LH123Ht	Zm00001d045140
LH123Ht	Zm00001d045178
LH123Ht	Zm00001d045408
LH123Ht	Zm00001d045410
LH123Ht	Zm00001d045526
LH123Ht	Zm00001d045562
LH123Ht	Zm00001d045612
LH123Ht	Zm00001d045678
LH123Ht	Zm00001d045700
LH123Ht	Zm00001d045947
LH123Ht	Zm00001d045949
LH123Ht	Zm00001d046127
LH123Ht	Zm00001d046172
LH123Ht	Zm00001d046185
LH123Ht	Zm00001d046241
LH123Ht	Zm00001d046312
LH123Ht	Zm00001d046392
LH123Ht	Zm00001d046397
LH123Ht	Zm00001d046407
LH123Ht	Zm00001d046477
LH123Ht	Zm00001d046505
LH123Ht	Zm00001d046520
LH123Ht	Zm00001d046611
LH123Ht	Zm00001d046635
LH123Ht	Zm00001d046638
LH123Ht	Zm00001d046639
LH123Ht	Zm00001d046647
LH123Ht	Zm00001d046709
LH123Ht	Zm00001d046726
LH123Ht	Zm00001d046730
LH123Ht	Zm00001d046771
LH123Ht	Zm00001d046817
LH123Ht	Zm00001d046848
LH123Ht	Zm00001d046963
LH123Ht	Zm00001d046964
LH123Ht	Zm00001d047234
LH123Ht	Zm00001d047256
LH123Ht	Zm00001d047278
LH123Ht	Zm00001d047300
LH123Ht	Zm00001d047313
LH123Ht	Zm00001d047326
LH123Ht	Zm00001d047327
LH123Ht	Zm00001d047541
LH123Ht	Zm00001d047571
LH123Ht	Zm00001d047665
LH123Ht	Zm00001d047708
LH123Ht	Zm00001d047714
LH123Ht	Zm00001d047867
LH123Ht	Zm00001d047903
LH123Ht	Zm00001d047943
LH123Ht	Zm00001d047954
LH123Ht	Zm00001d047959
LH123Ht	Zm00001d048025
LH123Ht	Zm00001d048093
LH123Ht	Zm00001d048094
LH123Ht	Zm00001d048197
LH123Ht	Zm00001d048347
LH123Ht	Zm00001d048357
LH123Ht	Zm00001d048436
LH123Ht	Zm00001d048477
LH123Ht	Zm00001d048533
LH123Ht	Zm00001d048656
LH123Ht	Zm00001d048724
LH123Ht	Zm00001d048765
LH123Ht	Zm00001d048965
LH123Ht	Zm00001d048973
LH123Ht	Zm00001d048999
LH123Ht	Zm00001d049098
LH123Ht	Zm00001d049231
LH123Ht	Zm00001d049283
LH123Ht	Zm00001d049306
LH123Ht	Zm00001d049310
LH123Ht	Zm00001d049311
LH123Ht	Zm00001d049321
LH123Ht	Zm00001d049425
LH123Ht	Zm00001d049426
LH123Ht	Zm00001d049428
LH123Ht	Zm00001d049434
LH123Ht	Zm00001d049453
LH123Ht	Zm00001d049454
LH123Ht	Zm00001d049537
LH123Ht	Zm00001d049622
LH123Ht	Zm00001d049695
LH123Ht	Zm00001d050012
LH123Ht	Zm00001d050015
LH123Ht	Zm00001d050037
LH123Ht	Zm00001d050062
LH123Ht	Zm00001d050268
LH123Ht	Zm00001d050343
LH123Ht	Zm00001d050374
LH123Ht	Zm00001d050402
LH123Ht	Zm00001d050809
LH123Ht	Zm00001d050896
LH123Ht	Zm00001d050909
LH123Ht	Zm00001d050926
LH123Ht	Zm00001d050990
LH123Ht	Zm00001d051007
LH123Ht	Zm00001d051025
LH123Ht	Zm00001d051045
LH123Ht	Zm00001d051086
LH123Ht	Zm00001d051090
LH123Ht	Zm00001d051104
LH123Ht	Zm00001d051105
LH123Ht	Zm00001d051147
LH123Ht	Zm00001d051169
LH123Ht	Zm00001d051210
LH123Ht	Zm00001d051240
LH123Ht	Zm00001d051254
LH123Ht	Zm00001d051289
LH123Ht	Zm00001d051312
LH123Ht	Zm00001d051352
LH123Ht	Zm00001d051408
LH123Ht	Zm00001d051694
LH123Ht	Zm00001d051727
LH123Ht	Zm00001d051752
LH123Ht	Zm00001d051920
LH123Ht	Zm00001d051954
LH123Ht	Zm00001d052011
LH123Ht	Zm00001d052120
LH123Ht	Zm00001d052338
LH123Ht	Zm00001d052374
LH123Ht	Zm00001d052460
LH123Ht	Zm00001d052808
LH123Ht	Zm00001d053000
LH123Ht	Zm00001d053190
LH123Ht	Zm00001d053227
LH123Ht	Zm00001d053266
LH123Ht	Zm00001d053278
LH123Ht	Zm00001d053279
LH123Ht	Zm00001d053280
LH123Ht	Zm00001d053285
LH123Ht	Zm00001d053311
LH123Ht	Zm00001d053584
LH123Ht	Zm00001d053644
LH123Ht	Zm00001d053670
LH123Ht	Zm00001d053832
LH123Ht	Zm00001d053835
LH123Ht	Zm00001d001851
LH123Ht	Zm00001d001942
LH123Ht	Zm00001d001957
LH123Ht	Zm00001d001971
LH123Ht	Zm00001d001975
LH123Ht	Zm00001d002047
LH123Ht	Zm00001d002187
LH123Ht	Zm00001d002251
LH123Ht	Zm00001d002281
LH123Ht	Zm00001d002309
LH123Ht	Zm00001d002328
LH123Ht	Zm00001d002480
LH123Ht	Zm00001d002492
LH123Ht	Zm00001d002719
LH123Ht	Zm00001d002769
LH123Ht	Zm00001d002870
LH123Ht	Zm00001d003061
LH123Ht	Zm00001d003092
LH123Ht	Zm00001d003131
LH123Ht	Zm00001d003132
LH123Ht	Zm00001d003231
LH123Ht	Zm00001d003273
LH123Ht	Zm00001d003490
LH123Ht	Zm00001d003517
LH123Ht	Zm00001d003523
LH123Ht	Zm00001d003698
LH123Ht	Zm00001d003741
LH123Ht	Zm00001d003768
LH123Ht	Zm00001d003769
LH123Ht	Zm00001d003808
LH123Ht	Zm00001d003810
LH123Ht	Zm00001d003824
LH123Ht	Zm00001d003849
LH123Ht	Zm00001d003930
LH123Ht	Zm00001d004083
LH123Ht	Zm00001d004088
LH123Ht	Zm00001d004241
LH123Ht	Zm00001d004249
LH123Ht	Zm00001d004282
LH123Ht	Zm00001d004293
LH123Ht	Zm00001d004407
LH123Ht	Zm00001d004481
LH123Ht	Zm00001d004556
LH123Ht	Zm00001d004574
LH123Ht	Zm00001d004575
LH123Ht	Zm00001d004578
LH123Ht	Zm00001d004581
LH123Ht	Zm00001d004582
LH123Ht	Zm00001d004583
LH123Ht	Zm00001d004692
LH123Ht	Zm00001d004770
LH123Ht	Zm00001d004808
LH123Ht	Zm00001d004866
LH123Ht	Zm00001d005060
LH123Ht	Zm00001d005121
LH123Ht	Zm00001d005249
LH123Ht	Zm00001d005327
LH123Ht	Zm00001d005420
LH123Ht	Zm00001d005471
LH123Ht	Zm00001d005476
LH123Ht	Zm00001d005523
LH123Ht	Zm00001d005551
LH123Ht	Zm00001d005552
LH123Ht	Zm00001d005577
LH123Ht	Zm00001d005686
LH123Ht	Zm00001d005706
LH123Ht	Zm00001d005710
LH123Ht	Zm00001d005712
LH123Ht	Zm00001d005842
LH123Ht	Zm00001d005883
LH123Ht	Zm00001d005896
LH123Ht	Zm00001d005916
LH123Ht	Zm00001d005918
LH123Ht	Zm00001d005921
LH123Ht	Zm00001d005942
LH123Ht	Zm00001d006021
LH123Ht	Zm00001d006043
LH123Ht	Zm00001d006044
LH123Ht	Zm00001d006081
LH123Ht	Zm00001d006136
LH123Ht	Zm00001d006381
LH123Ht	Zm00001d006435
LH123Ht	Zm00001d006501
LH123Ht	Zm00001d006560
LH123Ht	Zm00001d006575
LH123Ht	Zm00001d006589
LH123Ht	Zm00001d006609
LH123Ht	Zm00001d006654
LH123Ht	Zm00001d006660
LH123Ht	Zm00001d006716
LH123Ht	Zm00001d006846
LH123Ht	Zm00001d006873
LH123Ht	Zm00001d006876
LH123Ht	Zm00001d006939
LH123Ht	Zm00001d006940
LH123Ht	Zm00001d007017
LH123Ht	Zm00001d007018
LH123Ht	Zm00001d007046
LH123Ht	Zm00001d007061
LH123Ht	Zm00001d007086
LH123Ht	Zm00001d007101
LH123Ht	Zm00001d007242
LH123Ht	Zm00001d007253
LH123Ht	Zm00001d007323
LH123Ht	Zm00001d007324
LH123Ht	Zm00001d007386
LH123Ht	Zm00001d007513
LH123Ht	Zm00001d007520
LH123Ht	Zm00001d007688
LH123Ht	Zm00001d007701
LH123Ht	Zm00001d007748
LH123Ht	Zm00001d007791
LH123Ht	Zm00001d007792
LH123Ht	Zm00001d007805
LH123Ht	Zm00001d007853
LH123Ht	Zm00001d007856
LH123Ht	Zm00001d007916
LH123Ht	Zm00001d008213
LH123Ht	Zm00001d008329
LH123Ht	Zm00001d008348
LH123Ht	Zm00001d008410
LH123Ht	Zm00001d008445
LH123Ht	Zm00001d008473
LH123Ht	Zm00001d008484
LH123Ht	Zm00001d008487
LH123Ht	Zm00001d008534
LH123Ht	Zm00001d008558
LH123Ht	Zm00001d008692
LH123Ht	Zm00001d008780
LH123Ht	Zm00001d008810
LH123Ht	Zm00001d008844
LH123Ht	Zm00001d008845
LH123Ht	Zm00001d008854
LH123Ht	Zm00001d009026
LH123Ht	Zm00001d009046
LH123Ht	Zm00001d009051
LH123Ht	Zm00001d009114
LH123Ht	Zm00001d009133
LH123Ht	Zm00001d009135
LH123Ht	Zm00001d009175
LH123Ht	Zm00001d009305
LH123Ht	Zm00001d009318
LH123Ht	Zm00001d009335
LH123Ht	Zm00001d009432
LH123Ht	Zm00001d009492
LH123Ht	Zm00001d009498
LH123Ht	Zm00001d009512
LH123Ht	Zm00001d009620
LH123Ht	Zm00001d009699
LH123Ht	Zm00001d009808
LH123Ht	Zm00001d009875
LH123Ht	Zm00001d009917
LH123Ht	Zm00001d010130
LH123Ht	Zm00001d010161
LH123Ht	Zm00001d010176
LH123Ht	Zm00001d010279
LH123Ht	Zm00001d010285
LH123Ht	Zm00001d010316
LH123Ht	Zm00001d010317
LH123Ht	Zm00001d010333
LH123Ht	Zm00001d010419
LH123Ht	Zm00001d010469
LH123Ht	Zm00001d010474
LH123Ht	Zm00001d010541
LH123Ht	Zm00001d010552
LH123Ht	Zm00001d010624
LH123Ht	Zm00001d010644
LH123Ht	Zm00001d010645
LH123Ht	Zm00001d010706
LH123Ht	Zm00001d010734
LH123Ht	Zm00001d010786
LH123Ht	Zm00001d010881
LH123Ht	Zm00001d010904
LH123Ht	Zm00001d010951
LH123Ht	Zm00001d011026
LH123Ht	Zm00001d011042
LH123Ht	Zm00001d011137
LH123Ht	Zm00001d011171
LH123Ht	Zm00001d011182
LH123Ht	Zm00001d011522
LH123Ht	Zm00001d011857
LH123Ht	Zm00001d011871
LH123Ht	Zm00001d011954
LH123Ht	Zm00001d012051
LH123Ht	Zm00001d012094
LH123Ht	Zm00001d012358
LH123Ht	Zm00001d012397
LH123Ht	Zm00001d012493
LH123Ht	Zm00001d012639
LH123Ht	Zm00001d012668
LH123Ht	Zm00001d012715
LH123Ht	Zm00001d012730
LH123Ht	Zm00001d012798
LH123Ht	Zm00001d012801
LH123Ht	Zm00001d012807
LH123Ht	Zm00001d013165
LH123Ht	Zm00001d013246
LH123Ht	Zm00001d013260
LH123Ht	Zm00001d013312
LH123Ht	Zm00001d013386
LH123Ht	Zm00001d013387
LH123Ht	Zm00001d013388
LH123Ht	Zm00001d013429
LH123Ht	Zm00001d013503
LH123Ht	Zm00001d013508
LH123Ht	Zm00001d013541
LH123Ht	Zm00001d013608
LH123Ht	Zm00001d013621
LH123Ht	Zm00001d013704
LH123Ht	Zm00001d013784
LH123Ht	Zm00001d013832
LH123Ht	Zm00001d013852
LH123Ht	Zm00001d014015
LH123Ht	Zm00001d014076
LH123Ht	Zm00001d014169
LH123Ht	Zm00001d014270
LH123Ht	Zm00001d014406
LH123Ht	Zm00001d014411
LH123Ht	Zm00001d014542
LH123Ht	Zm00001d014543
LH123Ht	Zm00001d014619
LH123Ht	Zm00001d014661
LH123Ht	Zm00001d014670
LH123Ht	Zm00001d014707
LH123Ht	Zm00001d014711
LH123Ht	Zm00001d014802
LH123Ht	Zm00001d014821
LH123Ht	Zm00001d014824
LH123Ht	Zm00001d014830
LH123Ht	Zm00001d014987
LH123Ht	Zm00001d015011
LH123Ht	Zm00001d015045
LH123Ht	Zm00001d015078
LH123Ht	Zm00001d015161
LH123Ht	Zm00001d015179
LH123Ht	Zm00001d015270
LH123Ht	Zm00001d015440
LH123Ht	Zm00001d015910
LH123Ht	Zm00001d015944
LH123Ht	Zm00001d016007
LH123Ht	Zm00001d016195
LH123Ht	Zm00001d016309
LH123Ht	Zm00001d016319
LH123Ht	Zm00001d016377
LH123Ht	Zm00001d016428
LH123Ht	Zm00001d016466
LH123Ht	Zm00001d016536
LH123Ht	Zm00001d016618
LH123Ht	Zm00001d016644
LH123Ht	Zm00001d016656
LH123Ht	Zm00001d016658
LH123Ht	Zm00001d016761
LH123Ht	Zm00001d016789
LH123Ht	Zm00001d016808
LH123Ht	Zm00001d016913
LH123Ht	Zm00001d016932
LH123Ht	Zm00001d016963
LH123Ht	Zm00001d017005
LH123Ht	Zm00001d017059
LH123Ht	Zm00001d017074
LH123Ht	Zm00001d017219
LH123Ht	Zm00001d017272
LH123Ht	Zm00001d017343
LH123Ht	Zm00001d017487
LH123Ht	Zm00001d017552
LH123Ht	Zm00001d017579
LH123Ht	Zm00001d017827
LH123Ht	Zm00001d017828
LH123Ht	Zm00001d017902
LH123Ht	Zm00001d017935
LH123Ht	Zm00001d017942
LH123Ht	Zm00001d018013
LH123Ht	Zm00001d018213
LH123Ht	Zm00001d018294
LH123Ht	Zm00001d018345
LH123Ht	Zm00001d018346
LH123Ht	Zm00001d018434
LH123Ht	Zm00001d018436
LH123Ht	Zm00001d018585
LH123Ht	Zm00001d018604
LH123Ht	Zm00001d018707
LH123Ht	Zm00001d018713
LH123Ht	Zm00001d018715
LH123Ht	Zm00001d018746
LH123Ht	Zm00001d018897
LH123Ht	Zm00001d018960
LH123Ht	Zm00001d018995
LH123Ht	Zm00001d019042
LH123Ht	Zm00001d019074
LH123Ht	Zm00001d019161
LH123Ht	Zm00001d019174
LH123Ht	Zm00001d019175
LH123Ht	Zm00001d019176
LH123Ht	Zm00001d019212
LH123Ht	Zm00001d019253
LH123Ht	Zm00001d019257
LH123Ht	Zm00001d019274
LH123Ht	Zm00001d019289
LH123Ht	Zm00001d019319
LH123Ht	Zm00001d019339
LH123Ht	Zm00001d019427
LH123Ht	Zm00001d019435
LH123Ht	Zm00001d019436
LH123Ht	Zm00001d019442
LH123Ht	Zm00001d019451
LH123Ht	Zm00001d019557
LH123Ht	Zm00001d019585
LH123Ht	Zm00001d019622
LH123Ht	Zm00001d019709
LH123Ht	Zm00001d019729
LH123Ht	Zm00001d019960
LH123Ht	Zm00001d019961
LH123Ht	Zm00001d020135
LH123Ht	Zm00001d020192
LH123Ht	Zm00001d020209
LH123Ht	Zm00001d020222
LH123Ht	Zm00001d020246
LH123Ht	Zm00001d020248
LH123Ht	Zm00001d020319
LH123Ht	Zm00001d020320
LH123Ht	Zm00001d020330
LH123Ht	Zm00001d020407
LH123Ht	Zm00001d020489
LH123Ht	Zm00001d020507
LH123Ht	Zm00001d020529
LH123Ht	Zm00001d020539
LH123Ht	Zm00001d020598
LH123Ht	Zm00001d020855
LH123Ht	Zm00001d020960
LH123Ht	Zm00001d021029
LH123Ht	Zm00001d021030
LH123Ht	Zm00001d021156
LH123Ht	Zm00001d021172
LH123Ht	Zm00001d021185
LH123Ht	Zm00001d021237
LH123Ht	Zm00001d021243
LH123Ht	Zm00001d021339
LH123Ht	Zm00001d021437
LH123Ht	Zm00001d021853
LH123Ht	Zm00001d021854
LH123Ht	Zm00001d021855
LH123Ht	Zm00001d021862
LH123Ht	Zm00001d021885
LH123Ht	Zm00001d021918
LH123Ht	Zm00001d021997
LH123Ht	Zm00001d022055
LH123Ht	Zm00001d022147
LH123Ht	Zm00001d022319
LH123Ht	Zm00001d022441
LH123Ht	Zm00001d022470
LH123Ht	Zm00001d022471
LH123Ht	Zm00001d022486
LH123Ht	Zm00001d023287
LH123Ht	Zm00001d023288
LH123Ht	Zm00001d023289
LH123Ht	Zm00001d023436
LH123Ht	Zm00001d023458
LH123Ht	Zm00001d023555
LH123Ht	Zm00001d023556
LH123Ht	Zm00001d023571
LH123Ht	Zm00001d023609
LH123Ht	Zm00001d023623
LH123Ht	Zm00001d023641
LH123Ht	Zm00001d023662
LH123Ht	Zm00001d023674
LH123Ht	Zm00001d023702
LH123Ht	Zm00001d023754
LH123Ht	Zm00001d023851
LH123Ht	Zm00001d023863
LH123Ht	Zm00001d023886
LH123Ht	Zm00001d023890
LH123Ht	Zm00001d023909
LH123Ht	Zm00001d024023
LH123Ht	Zm00001d024217
LH123Ht	Zm00001d024221
LH123Ht	Zm00001d024256
LH123Ht	Zm00001d024340
LH123Ht	Zm00001d024346
LH123Ht	Zm00001d024417
LH123Ht	Zm00001d024431
LH123Ht	Zm00001d024443
LH123Ht	Zm00001d024445
LH123Ht	Zm00001d024477
LH123Ht	Zm00001d024517
LH123Ht	Zm00001d024654
LH123Ht	Zm00001d024655
LH123Ht	Zm00001d024741
LH123Ht	Zm00001d024791
LH123Ht	Zm00001d024794
LH123Ht	Zm00001d025017
LH123Ht	Zm00001d025176
LH123Ht	Zm00001d025231
LH123Ht	Zm00001d025260
LH123Ht	Zm00001d025261
LH123Ht	Zm00001d025264
LH123Ht	Zm00001d025282
LH123Ht	Zm00001d025331
LH123Ht	Zm00001d025332
LH123Ht	Zm00001d025363
LH123Ht	Zm00001d025365
LH123Ht	Zm00001d025368
LH123Ht	Zm00001d025403
LH123Ht	Zm00001d025415
LH123Ht	Zm00001d025473
LH123Ht	Zm00001d025577
LH123Ht	Zm00001d025621
LH123Ht	Zm00001d025627
LH123Ht	Zm00001d025655
LH123Ht	Zm00001d025686
LH123Ht	Zm00001d025698
LH123Ht	Zm00001d025968
LH123Ht	Zm00001d025971
LH123Ht	Zm00001d026032
LH123Ht	Zm00001d026045
LH123Ht	Zm00001d026073
LH123Ht	Zm00001d026077
LH123Ht	Zm00001d026180
LH123Ht	Zm00001d026397
LH123Ht	Zm00001d026407
LH123Ht	Zm00001d026420
LH123Ht	Zm00001d026450
LH123Ht	Zm00001d026567
LH123Ht	Zm00001d026658
LH123Ht	Zm00001d027350
LH123Ht	Zm00001d027453
LH123Ht	Zm00001d027498
LH123Ht	Zm00001d027565
LH123Ht	Zm00001d027592
LH123Ht	Zm00001d027604
LH123Ht	Zm00001d027605
LH123Ht	Zm00001d027658
LH123Ht	Zm00001d027691
LH123Ht	Zm00001d027713
LH123Ht	Zm00001d027753
LH123Ht	Zm00001d027761
LH123Ht	Zm00001d027882
LH123Ht	Zm00001d027889
LH123Ht	Zm00001d027981
LH123Ht	Zm00001d028021
LH123Ht	Zm00001d028090
LH123Ht	Zm00001d028091
LH123Ht	Zm00001d028233
LH123Ht	Zm00001d028441
LH123Ht	Zm00001d028496
LH123Ht	Zm00001d028517
LH123Ht	Zm00001d028627
LH123Ht	Zm00001d028645
LH123Ht	Zm00001d028737
LH123Ht	Zm00001d028739
LH123Ht	Zm00001d028760
LH123Ht	Zm00001d028879
LH123Ht	Zm00001d029015
LH123Ht	Zm00001d029112
LH123Ht	Zm00001d029114
LH123Ht	Zm00001d029137
LH123Ht	Zm00001d029146
LH123Ht	Zm00001d029163
LH123Ht	Zm00001d029169
LH123Ht	Zm00001d029179
LH123Ht	Zm00001d029205
LH123Ht	Zm00001d029261
LH123Ht	Zm00001d029275
LH123Ht	Zm00001d029338
LH123Ht	Zm00001d029400
LH123Ht	Zm00001d029405
LH123Ht	Zm00001d029541
LH123Ht	Zm00001d029569
LH123Ht	Zm00001d029639
LH123Ht	Zm00001d029659
LH123Ht	Zm00001d029671
LH123Ht	Zm00001d029672
LH123Ht	Zm00001d029825
LH123Ht	Zm00001d029828
LH123Ht	Zm00001d029891
LH123Ht	Zm00001d029895
LH123Ht	Zm00001d029929
LH123Ht	Zm00001d030001
LH123Ht	Zm00001d030096
LH123Ht	Zm00001d030168
LH123Ht	Zm00001d030169
LH123Ht	Zm00001d030252
LH123Ht	Zm00001d030255
LH123Ht	Zm00001d030306
LH123Ht	Zm00001d030591
LH123Ht	Zm00001d030621
LH123Ht	Zm00001d030631
LH123Ht	Zm00001d030752
LH123Ht	Zm00001d030772
LH123Ht	Zm00001d030787
LH123Ht	Zm00001d030802
LH123Ht	Zm00001d030817
LH123Ht	Zm00001d030825
LH123Ht	Zm00001d030828
LH123Ht	Zm00001d030831
LH123Ht	Zm00001d030847
LH123Ht	Zm00001d030848
LH123Ht	Zm00001d030874
LH123Ht	Zm00001d030875
LH123Ht	Zm00001d030902
LH123Ht	Zm00001d030906
LH123Ht	Zm00001d030981
LH123Ht	Zm00001d030991
LH123Ht	Zm00001d031051
LH123Ht	Zm00001d031082
LH123Ht	Zm00001d031083
LH123Ht	Zm00001d031085
LH123Ht	Zm00001d031137
LH123Ht	Zm00001d031159
LH123Ht	Zm00001d031345
LH123Ht	Zm00001d031362
LH123Ht	Zm00001d031363
LH123Ht	Zm00001d031369
LH123Ht	Zm00001d031370
LH123Ht	Zm00001d031399
LH123Ht	Zm00001d031400
LH123Ht	Zm00001d031402
LH123Ht	Zm00001d031405
LH123Ht	Zm00001d031462
LH123Ht	Zm00001d031604
LH123Ht	Zm00001d031605
LH123Ht	Zm00001d031735
LH123Ht	Zm00001d031889
LH123Ht	Zm00001d031927
LH123Ht	Zm00001d032061
LH123Ht	Zm00001d032200
LH123Ht	Zm00001d032227
LH123Ht	Zm00001d032299
LH123Ht	Zm00001d032329
LH123Ht	Zm00001d032498
LH123Ht	Zm00001d032590
LH123Ht	Zm00001d032755
LH123Ht	Zm00001d032756
LH123Ht	Zm00001d032757
LH123Ht	Zm00001d032812
LH123Ht	Zm00001d032826
LH123Ht	Zm00001d032874
LH123Ht	Zm00001d033142
LH123Ht	Zm00001d033207
LH123Ht	Zm00001d033261
LH123Ht	Zm00001d033453
LH123Ht	Zm00001d033629
LH123Ht	Zm00001d033698
LH123Ht	Zm00001d033703
LH123Ht	Zm00001d033768
LH123Ht	Zm00001d033814
LH123Ht	Zm00001d034060
LH123Ht	Zm00001d034082
LH123Ht	Zm00001d034242
LH123Ht	Zm00001d034264
LH123Ht	Zm00001d034322
LH123Ht	Zm00001d034327
LH123Ht	Zm00001d034330
LH123Ht	Zm00001d034331
LH123Ht	Zm00001d034402
LH123Ht	Zm00001d034417
LH123Ht	Zm00001d034548
LH123Ht	Zm00001d034549
LH123Ht	Zm00001d034592
LH123Ht	Zm00001d034653
LH123Ht	Zm00001d034744
LH123Ht	Zm00001d034812
LH123Ht	Zm00001d034847
LH123Ht	Zm00001d034985
LH123Ht	Zm00001d036420
LH123Ht	Zm00001d036446
LH123Ht	Zm00001d036488
LH123Ht	Zm00001d036537
LH123Ht	Zm00001d036681
LH123Ht	Zm00001d036752
LH123Ht	Zm00001d036783
LH123Ht	Zm00001d036844
LH123Ht	Zm00001d036845
LH123Ht	Zm00001d036847
LH123Ht	Zm00001d036861
LH123Ht	Zm00001d036867
LH123Ht	Zm00001d037014
LH123Ht	Zm00001d037123
LH123Ht	Zm00001d037148
LH123Ht	Zm00001d037149
LH123Ht	Zm00001d037178
LH123Ht	Zm00001d037294
LH123Ht	Zm00001d037301
LH123Ht	Zm00001d037325
LH123Ht	Zm00001d037405
LH123Ht	Zm00001d037504
LH123Ht	Zm00001d037609
LH123Ht	Zm00001d037683
LH123Ht	Zm00001d037826
LH123Ht	Zm00001d037838
LH123Ht	Zm00001d037889
LH123Ht	Zm00001d038019
LH123Ht	Zm00001d038050
LH123Ht	Zm00001d038384
LH123Ht	Zm00001d038391
LH123Ht	Zm00001d038434
LH123Ht	Zm00001d038477
LH123Ht	Zm00001d038520
LH123Ht	Zm00001d038601
LH123Ht	Zm00001d038602
LH123Ht	Zm00001d038619
LH123Ht	Zm00001d038666
LH123Ht	Zm00001d038720
LH123Ht	Zm00001d038721
LH123Ht	Zm00001d038722
LH123Ht	Zm00001d038778
LH123Ht	Zm00001d038941
LH123Ht	Zm00001d039073
LH123Ht	Zm00001d039075
LH123Ht	Zm00001d039093
LH123Ht	Zm00001d039143
LH123Ht	Zm00001d039202
LH123Ht	Zm00001d039205
LH123Ht	Zm00001d039209
LH123Ht	Zm00001d039342
LH123Ht	Zm00001d039376
LH123Ht	Zm00001d039539
LH123Ht	Zm00001d039659
LH123Ht	Zm00001d039725
LH123Ht	Zm00001d039737
LH123Ht	Zm00001d039779
LH123Ht	Zm00001d039796
LH123Ht	Zm00001d039810
LH123Ht	Zm00001d039813
LH123Ht	Zm00001d039820
LH123Ht	Zm00001d039836
LH123Ht	Zm00001d039906
LH123Ht	Zm00001d039912
LH123Ht	Zm00001d039924
LH123Ht	Zm00001d039964
LH123Ht	Zm00001d040041
LH123Ht	Zm00001d040106
LH123Ht	Zm00001d040137
LH123Ht	Zm00001d040150
LH123Ht	Zm00001d040153
LH123Ht	Zm00001d040207
LH123Ht	Zm00001d040209
LH123Ht	Zm00001d040236
LH123Ht	Zm00001d040296
LH123Ht	Zm00001d040299
LH123Ht	Zm00001d040300
LH123Ht	Zm00001d040307
LH123Ht	Zm00001d040336
LH123Ht	Zm00001d040339
LH123Ht	Zm00001d040376
LH123Ht	Zm00001d040433
LH123Ht	Zm00001d040439
LH123Ht	Zm00001d040440
LH123Ht	Zm00001d040488
LH123Ht	Zm00001d040516
LH123Ht	Zm00001d040590
LH123Ht	Zm00001d040636
LH123Ht	Zm00001d040709
LH123Ht	Zm00001d040756
LH123Ht	Zm00001d040779
LH123Ht	Zm00001d040794
LH123Ht	Zm00001d040822
LH123Ht	Zm00001d040830
LH123Ht	Zm00001d041152
LH123Ht	Zm00001d041153
LH123Ht	Zm00001d041157
LH123Ht	Zm00001d041158
LH123Ht	Zm00001d041244
LH123Ht	Zm00001d041266
LH123Ht	Zm00001d041274
LH123Ht	Zm00001d041328
LH123Ht	Zm00001d041339
LH123Ht	Zm00001d041341
LH123Ht	Zm00001d041428
LH123Ht	Zm00001d041460
LH123Ht	Zm00001d041461
LH123Ht	Zm00001d041547
LH123Ht	Zm00001d041643
LH123Ht	Zm00001d041686
LH123Ht	Zm00001d041784
LH123Ht	Zm00001d041798
LH123Ht	Zm00001d041799
LH123Ht	Zm00001d041825
LH123Ht	Zm00001d041843
LH123Ht	Zm00001d042048
LH123Ht	Zm00001d042065
LH123Ht	Zm00001d042097
LH123Ht	Zm00001d042139
LH123Ht	Zm00001d042173
LH123Ht	Zm00001d042375
LH123Ht	Zm00001d042422
LH123Ht	Zm00001d042452
LH123Ht	Zm00001d042491
LH123Ht	Zm00001d042513
LH123Ht	Zm00001d042539
LH123Ht	Zm00001d042542
LH123Ht	Zm00001d042623
LH123Ht	Zm00001d042630
LH123Ht	Zm00001d042679
LH123Ht	Zm00001d042696
LH123Ht	Zm00001d043127
LH123Ht	Zm00001d043148
LH123Ht	Zm00001d043251
LH123Ht	Zm00001d043254
LH123Ht	Zm00001d043262
LH123Ht	Zm00001d043342
LH123Ht	Zm00001d043364
LH123Ht	Zm00001d043447
LH123Ht	Zm00001d043484
LH123Ht	Zm00001d043485
LH123Ht	Zm00001d043604
LH123Ht	Zm00001d043892
LH123Ht	Zm00001d043893
LH123Ht	Zm00001d043960
LH123Ht	Zm00001d044165
LH123Ht	Zm00001d044169
LH123Ht	Zm00001d044177
LH123Ht	Zm00001d044190
LH123Ht	Zm00001d044337
LH123Ht	Zm00001d044350
LH123Ht	Zm00001d044507
LH123Ht	Zm00001d044531
LH123Ht	Zm00001d044576
LH123Ht	Zm00001d044643
LH123Ht	Zm00001d044755
LH123Ht	Zm00001d044756
LH123Ht	Zm00001d044820
LH123Ht	Zm00001d044834
LH123Ht	Zm00001d045016
LH123Ht	Zm00001d045140
LH123Ht	Zm00001d045178
LH123Ht	Zm00001d045408
LH123Ht	Zm00001d045410
LH123Ht	Zm00001d045526
LH123Ht	Zm00001d045562
LH123Ht	Zm00001d045612
LH123Ht	Zm00001d045678
LH123Ht	Zm00001d045700
LH123Ht	Zm00001d045947
LH123Ht	Zm00001d045949
LH123Ht	Zm00001d046127
LH123Ht	Zm00001d046172
LH123Ht	Zm00001d046185
LH123Ht	Zm00001d046241
LH123Ht	Zm00001d046312
LH123Ht	Zm00001d046392
LH123Ht	Zm00001d046397
LH123Ht	Zm00001d046407
LH123Ht	Zm00001d046477
LH123Ht	Zm00001d046505
LH123Ht	Zm00001d046520
LH123Ht	Zm00001d046611
LH123Ht	Zm00001d046635
LH123Ht	Zm00001d046638
LH123Ht	Zm00001d046639
LH123Ht	Zm00001d046647
LH123Ht	Zm00001d046709
LH123Ht	Zm00001d046726
LH123Ht	Zm00001d046730
LH123Ht	Zm00001d046771
LH123Ht	Zm00001d046817
LH123Ht	Zm00001d046848
LH123Ht	Zm00001d046963
LH123Ht	Zm00001d046964
LH123Ht	Zm00001d047234
LH123Ht	Zm00001d047256
LH123Ht	Zm00001d047278
LH123Ht	Zm00001d047300
LH123Ht	Zm00001d047313
LH123Ht	Zm00001d047326
LH123Ht	Zm00001d047327
LH123Ht	Zm00001d047541
LH123Ht	Zm00001d047571
LH123Ht	Zm00001d047665
LH123Ht	Zm00001d047708
LH123Ht	Zm00001d047714
LH123Ht	Zm00001d047867
LH123Ht	Zm00001d047903
LH123Ht	Zm00001d047943
LH123Ht	Zm00001d047954
LH123Ht	Zm00001d047959
LH123Ht	Zm00001d048025
LH123Ht	Zm00001d048093
LH123Ht	Zm00001d048094
LH123Ht	Zm00001d048197
LH123Ht	Zm00001d048347
LH123Ht	Zm00001d048357
LH123Ht	Zm00001d048436
LH123Ht	Zm00001d048477
LH123Ht	Zm00001d048533
LH123Ht	Zm00001d048656
LH123Ht	Zm00001d048724
LH123Ht	Zm00001d048765
LH123Ht	Zm00001d048965
LH123Ht	Zm00001d048973
LH123Ht	Zm00001d048999
LH123Ht	Zm00001d049098
LH123Ht	Zm00001d049231
LH123Ht	Zm00001d049283
LH123Ht	Zm00001d049306
LH123Ht	Zm00001d049310
LH123Ht	Zm00001d049311
LH123Ht	Zm00001d049321
LH123Ht	Zm00001d049425
LH123Ht	Zm00001d049426
LH123Ht	Zm00001d049428
LH123Ht	Zm00001d049434
LH123Ht	Zm00001d049453
LH123Ht	Zm00001d049454
LH123Ht	Zm00001d049537
LH123Ht	Zm00001d049622
LH123Ht	Zm00001d049695
LH123Ht	Zm00001d050012
LH123Ht	Zm00001d050015
LH123Ht	Zm00001d050037
LH123Ht	Zm00001d050062
LH123Ht	Zm00001d050268
LH123Ht	Zm00001d050343
LH123Ht	Zm00001d050374
LH123Ht	Zm00001d050402
LH123Ht	Zm00001d050809
LH123Ht	Zm00001d050896
LH123Ht	Zm00001d050909
LH123Ht	Zm00001d050926
LH123Ht	Zm00001d050990
LH123Ht	Zm00001d051007
LH123Ht	Zm00001d051025
LH123Ht	Zm00001d051045
LH123Ht	Zm00001d051086
LH123Ht	Zm00001d051090
LH123Ht	Zm00001d051104
LH123Ht	Zm00001d051105
LH123Ht	Zm00001d051147
LH123Ht	Zm00001d051169
LH123Ht	Zm00001d051210
LH123Ht	Zm00001d051240
LH123Ht	Zm00001d051254
LH123Ht	Zm00001d051289
LH123Ht	Zm00001d051312
LH123Ht	Zm00001d051352
LH123Ht	Zm00001d051408
LH123Ht	Zm00001d051694
LH123Ht	Zm00001d051727
LH123Ht	Zm00001d051752
LH123Ht	Zm00001d051920
LH123Ht	Zm00001d051954
LH123Ht	Zm00001d052011
LH123Ht	Zm00001d052120
LH123Ht	Zm00001d052338
LH123Ht	Zm00001d052374
LH123Ht	Zm00001d052460
LH123Ht	Zm00001d052808
LH123Ht	Zm00001d053000
LH123Ht	Zm00001d053190
LH123Ht	Zm00001d053227
LH123Ht	Zm00001d053266
LH123Ht	Zm00001d053278
LH123Ht	Zm00001d053279
LH123Ht	Zm00001d053280
LH123Ht	Zm00001d053285
LH123Ht	Zm00001d053311
LH123Ht	Zm00001d053584
LH123Ht	Zm00001d053644
LH123Ht	Zm00001d053670
LH123Ht	Zm00001d053832
LH123Ht	Zm00001d053835
LH123Ht	Zm00001d001851
LH123Ht	Zm00001d001942
LH123Ht	Zm00001d001957
LH123Ht	Zm00001d001971
LH123Ht	Zm00001d001975
LH123Ht	Zm00001d002047
LH123Ht	Zm00001d002187
LH123Ht	Zm00001d002251
LH123Ht	Zm00001d002281
LH123Ht	Zm00001d002309
LH123Ht	Zm00001d002328
LH123Ht	Zm00001d002480
LH123Ht	Zm00001d002492
LH123Ht	Zm00001d002719
LH123Ht	Zm00001d002769
LH123Ht	Zm00001d002870
LH123Ht	Zm00001d003061
LH123Ht	Zm00001d003092
LH123Ht	Zm00001d003131
LH123Ht	Zm00001d003132
LH123Ht	Zm00001d003231
LH123Ht	Zm00001d003273
LH123Ht	Zm00001d003490
LH123Ht	Zm00001d003517
LH123Ht	Zm00001d003523
LH123Ht	Zm00001d003698
LH123Ht	Zm00001d003741
LH123Ht	Zm00001d003768
LH123Ht	Zm00001d003769
LH123Ht	Zm00001d003808
LH123Ht	Zm00001d003810
LH123Ht	Zm00001d003824
LH123Ht	Zm00001d003849
LH123Ht	Zm00001d003930
LH123Ht	Zm00001d004083
LH123Ht	Zm00001d004088
LH123Ht	Zm00001d004241
LH123Ht	Zm00001d004249
LH123Ht	Zm00001d004282
LH123Ht	Zm00001d004293
LH123Ht	Zm00001d004407
LH123Ht	Zm00001d004481
LH123Ht	Zm00001d004556
LH123Ht	Zm00001d004574
LH123Ht	Zm00001d004575
LH123Ht	Zm00001d004578
LH123Ht	Zm00001d004581
LH123Ht	Zm00001d004582
LH123Ht	Zm00001d004583
LH123Ht	Zm00001d004692
LH123Ht	Zm00001d004770
LH123Ht	Zm00001d004808
LH123Ht	Zm00001d004866
LH123Ht	Zm00001d005060
LH123Ht	Zm00001d005121
LH123Ht	Zm00001d005249
LH123Ht	Zm00001d005327
LH123Ht	Zm00001d005420
LH123Ht	Zm00001d005471
LH123Ht	Zm00001d005476
LH123Ht	Zm00001d005523
LH123Ht	Zm00001d005551
LH123Ht	Zm00001d005552
LH123Ht	Zm00001d005577
LH123Ht	Zm00001d005686
LH123Ht	Zm00001d005706
LH123Ht	Zm00001d005710
LH123Ht	Zm00001d005712
LH123Ht	Zm00001d005842
LH123Ht	Zm00001d005883
LH123Ht	Zm00001d005896
LH123Ht	Zm00001d005916
LH123Ht	Zm00001d005918
LH123Ht	Zm00001d005921
LH123Ht	Zm00001d005942
LH123Ht	Zm00001d006021
LH123Ht	Zm00001d006043
LH123Ht	Zm00001d006044
LH123Ht	Zm00001d006081
LH123Ht	Zm00001d006136
LH123Ht	Zm00001d006381
LH123Ht	Zm00001d006435
LH123Ht	Zm00001d006501
LH123Ht	Zm00001d006560
LH123Ht	Zm00001d006575
LH123Ht	Zm00001d006589
LH123Ht	Zm00001d006609
LH123Ht	Zm00001d006654
LH123Ht	Zm00001d006660
LH123Ht	Zm00001d006716
LH123Ht	Zm00001d006846
LH123Ht	Zm00001d006873
LH123Ht	Zm00001d006876
LH123Ht	Zm00001d006939
LH123Ht	Zm00001d006940
LH123Ht	Zm00001d007017
LH123Ht	Zm00001d007018
LH123Ht	Zm00001d007046
LH123Ht	Zm00001d007061
LH123Ht	Zm00001d007086
LH123Ht	Zm00001d007101
LH123Ht	Zm00001d007242
LH123Ht	Zm00001d007253
LH123Ht	Zm00001d007323
LH123Ht	Zm00001d007324
LH123Ht	Zm00001d007386
LH123Ht	Zm00001d007513
LH123Ht	Zm00001d007520
LH123Ht	Zm00001d007688
LH123Ht	Zm00001d007701
LH123Ht	Zm00001d007748
LH123Ht	Zm00001d007791
LH123Ht	Zm00001d007792
LH123Ht	Zm00001d007805
LH123Ht	Zm00001d007853
LH123Ht	Zm00001d007856
LH123Ht	Zm00001d007916
LH123Ht	Zm00001d008213
LH123Ht	Zm00001d008329
LH123Ht	Zm00001d008348
LH123Ht	Zm00001d008410
LH123Ht	Zm00001d008445
LH123Ht	Zm00001d008473
LH123Ht	Zm00001d008484
LH123Ht	Zm00001d008487
LH123Ht	Zm00001d008534
LH123Ht	Zm00001d008558
LH123Ht	Zm00001d008692
LH123Ht	Zm00001d008780
LH123Ht	Zm00001d008810
LH123Ht	Zm00001d008844
LH123Ht	Zm00001d008845
LH123Ht	Zm00001d008854
LH123Ht	Zm00001d009026
LH123Ht	Zm00001d009046
LH123Ht	Zm00001d009051
LH123Ht	Zm00001d009114
LH123Ht	Zm00001d009133
LH123Ht	Zm00001d009135
LH123Ht	Zm00001d009175
LH123Ht	Zm00001d009305
LH123Ht	Zm00001d009318
LH123Ht	Zm00001d009335
LH123Ht	Zm00001d009432
LH123Ht	Zm00001d009492
LH123Ht	Zm00001d009498
LH123Ht	Zm00001d009512
LH123Ht	Zm00001d009620
LH123Ht	Zm00001d009699
LH123Ht	Zm00001d009808
LH123Ht	Zm00001d009875
LH123Ht	Zm00001d009917
LH123Ht	Zm00001d010130
LH123Ht	Zm00001d010161
LH123Ht	Zm00001d010176
LH123Ht	Zm00001d010279
LH123Ht	Zm00001d010285
LH123Ht	Zm00001d010316
LH123Ht	Zm00001d010317
LH123Ht	Zm00001d010333
LH123Ht	Zm00001d010419
LH123Ht	Zm00001d010469
LH123Ht	Zm00001d010474
LH123Ht	Zm00001d010541
LH123Ht	Zm00001d010552
LH123Ht	Zm00001d010624
LH123Ht	Zm00001d010644
LH123Ht	Zm00001d010645
LH123Ht	Zm00001d010706
LH123Ht	Zm00001d010734
LH123Ht	Zm00001d010786
LH123Ht	Zm00001d010881
LH123Ht	Zm00001d010904
LH123Ht	Zm00001d010951
LH123Ht	Zm00001d011026
LH123Ht	Zm00001d011042
LH123Ht	Zm00001d011137
LH123Ht	Zm00001d011171
LH123Ht	Zm00001d011182
LH123Ht	Zm00001d011522
LH123Ht	Zm00001d011857
LH123Ht	Zm00001d011871
LH123Ht	Zm00001d011954
LH123Ht	Zm00001d012051
LH123Ht	Zm00001d012094
LH123Ht	Zm00001d012358
LH123Ht	Zm00001d012397
LH123Ht	Zm00001d012493
LH123Ht	Zm00001d012639
LH123Ht	Zm00001d012668
LH123Ht	Zm00001d012715
LH123Ht	Zm00001d012730
LH123Ht	Zm00001d012798
LH123Ht	Zm00001d012801
LH123Ht	Zm00001d012807
LH123Ht	Zm00001d013165
LH123Ht	Zm00001d013246
LH123Ht	Zm00001d013260
LH123Ht	Zm00001d013312
LH123Ht	Zm00001d013386
LH123Ht	Zm00001d013387
LH123Ht	Zm00001d013388
LH123Ht	Zm00001d013429
LH123Ht	Zm00001d013503
LH123Ht	Zm00001d013508
LH123Ht	Zm00001d013541
LH123Ht	Zm00001d013608
LH123Ht	Zm00001d013621
LH123Ht	Zm00001d013704
LH123Ht	Zm00001d013784
LH123Ht	Zm00001d013832
LH123Ht	Zm00001d013852
LH123Ht	Zm00001d014015
LH123Ht	Zm00001d014076
LH123Ht	Zm00001d014169
LH123Ht	Zm00001d014270
LH123Ht	Zm00001d014406
LH123Ht	Zm00001d014411
LH123Ht	Zm00001d014542
LH123Ht	Zm00001d014543
LH123Ht	Zm00001d014619
LH123Ht	Zm00001d014661
LH123Ht	Zm00001d014670
LH123Ht	Zm00001d014707
LH123Ht	Zm00001d014711
LH123Ht	Zm00001d014802
LH123Ht	Zm00001d014821
LH123Ht	Zm00001d014824
LH123Ht	Zm00001d014830
LH123Ht	Zm00001d014987
LH123Ht	Zm00001d015011
LH123Ht	Zm00001d015045
LH123Ht	Zm00001d015078
LH123Ht	Zm00001d015161
LH123Ht	Zm00001d015179
LH123Ht	Zm00001d015270
LH123Ht	Zm00001d015440
LH123Ht	Zm00001d015910
LH123Ht	Zm00001d015944
LH123Ht	Zm00001d016007
LH123Ht	Zm00001d016195
LH123Ht	Zm00001d016309
LH123Ht	Zm00001d016319
LH123Ht	Zm00001d016377
LH123Ht	Zm00001d016428
LH123Ht	Zm00001d016466
LH123Ht	Zm00001d016536
LH123Ht	Zm00001d016618
LH123Ht	Zm00001d016644
LH123Ht	Zm00001d016656
LH123Ht	Zm00001d016658
LH123Ht	Zm00001d016761
LH123Ht	Zm00001d016789
LH123Ht	Zm00001d016808
LH123Ht	Zm00001d016913
LH123Ht	Zm00001d016932
LH123Ht	Zm00001d016963
LH123Ht	Zm00001d017005
LH123Ht	Zm00001d017059
LH123Ht	Zm00001d017074
LH123Ht	Zm00001d017219
LH123Ht	Zm00001d017272
LH123Ht	Zm00001d017343
LH123Ht	Zm00001d017487
LH123Ht	Zm00001d017552
LH123Ht	Zm00001d017579
LH123Ht	Zm00001d017827
LH123Ht	Zm00001d017828
LH123Ht	Zm00001d017902
LH123Ht	Zm00001d017935
LH123Ht	Zm00001d017942
LH123Ht	Zm00001d018013
LH123Ht	Zm00001d018213
LH123Ht	Zm00001d018294
LH123Ht	Zm00001d018345
LH123Ht	Zm00001d018346
LH123Ht	Zm00001d018434
LH123Ht	Zm00001d018436
LH123Ht	Zm00001d018585
LH123Ht	Zm00001d018604
LH123Ht	Zm00001d018707
LH123Ht	Zm00001d018713
LH123Ht	Zm00001d018715
LH123Ht	Zm00001d018746
LH123Ht	Zm00001d018897
LH123Ht	Zm00001d018960
LH123Ht	Zm00001d018995
LH123Ht	Zm00001d019042
LH123Ht	Zm00001d019074
LH123Ht	Zm00001d019161
LH123Ht	Zm00001d019174
LH123Ht	Zm00001d019175
LH123Ht	Zm00001d019176
LH123Ht	Zm00001d019212
LH123Ht	Zm00001d019253
LH123Ht	Zm00001d019257
LH123Ht	Zm00001d019274
LH123Ht	Zm00001d019289
LH123Ht	Zm00001d019319
LH123Ht	Zm00001d019339
LH123Ht	Zm00001d019427
LH123Ht	Zm00001d019435
LH123Ht	Zm00001d019436
LH123Ht	Zm00001d019442
LH123Ht	Zm00001d019451
LH123Ht	Zm00001d019557
LH123Ht	Zm00001d019585
LH123Ht	Zm00001d019622
LH123Ht	Zm00001d019709
LH123Ht	Zm00001d019729
LH123Ht	Zm00001d019960
LH123Ht	Zm00001d019961
LH123Ht	Zm00001d020135
LH123Ht	Zm00001d020192
LH123Ht	Zm00001d020209
LH123Ht	Zm00001d020222
LH123Ht	Zm00001d020246
LH123Ht	Zm00001d020248
LH123Ht	Zm00001d020319
LH123Ht	Zm00001d020320
LH123Ht	Zm00001d020330
LH123Ht	Zm00001d020407
LH123Ht	Zm00001d020489
LH123Ht	Zm00001d020507
LH123Ht	Zm00001d020529
LH123Ht	Zm00001d020539
LH123Ht	Zm00001d020598
LH123Ht	Zm00001d020855
LH123Ht	Zm00001d020960
LH123Ht	Zm00001d021029
LH123Ht	Zm00001d021030
LH123Ht	Zm00001d021156
LH123Ht	Zm00001d021172
LH123Ht	Zm00001d021185
LH123Ht	Zm00001d021237
LH123Ht	Zm00001d021243
LH123Ht	Zm00001d021339
LH123Ht	Zm00001d021437
LH123Ht	Zm00001d021853
LH123Ht	Zm00001d021854
LH123Ht	Zm00001d021855
LH123Ht	Zm00001d021862
LH123Ht	Zm00001d021885
LH123Ht	Zm00001d021918
LH123Ht	Zm00001d021997
LH123Ht	Zm00001d022055
LH123Ht	Zm00001d022147
LH123Ht	Zm00001d022319
LH123Ht	Zm00001d022441
LH123Ht	Zm00001d022470
LH123Ht	Zm00001d022471
LH123Ht	Zm00001d022486
LH123Ht	Zm00001d023287
LH123Ht	Zm00001d023288
LH123Ht	Zm00001d023289
LH123Ht	Zm00001d023436
LH123Ht	Zm00001d023458
LH123Ht	Zm00001d023555
LH123Ht	Zm00001d023556
LH123Ht	Zm00001d023571
LH123Ht	Zm00001d023609
LH123Ht	Zm00001d023623
LH123Ht	Zm00001d023641
LH123Ht	Zm00001d023662
LH123Ht	Zm00001d023674
LH123Ht	Zm00001d023702
LH123Ht	Zm00001d023754
LH123Ht	Zm00001d023851
LH123Ht	Zm00001d023863
LH123Ht	Zm00001d023886
LH123Ht	Zm00001d023890
LH123Ht	Zm00001d023909
LH123Ht	Zm00001d024023
LH123Ht	Zm00001d024217
LH123Ht	Zm00001d024221
LH123Ht	Zm00001d024256
LH123Ht	Zm00001d024340
LH123Ht	Zm00001d024346
LH123Ht	Zm00001d024417
LH123Ht	Zm00001d024431
LH123Ht	Zm00001d024443
LH123Ht	Zm00001d024445
LH123Ht	Zm00001d024477
LH123Ht	Zm00001d024517
LH123Ht	Zm00001d024654
LH123Ht	Zm00001d024655
LH123Ht	Zm00001d024741
LH123Ht	Zm00001d024791
LH123Ht	Zm00001d024794
LH123Ht	Zm00001d025017
LH123Ht	Zm00001d025176
LH123Ht	Zm00001d025231
LH123Ht	Zm00001d025260
LH123Ht	Zm00001d025261
LH123Ht	Zm00001d025264
LH123Ht	Zm00001d025282
LH123Ht	Zm00001d025331
LH123Ht	Zm00001d025332
LH123Ht	Zm00001d025363
LH123Ht	Zm00001d025365
LH123Ht	Zm00001d025368
LH123Ht	Zm00001d025403
LH123Ht	Zm00001d025415
LH123Ht	Zm00001d025473
LH123Ht	Zm00001d025577
LH123Ht	Zm00001d025621
LH123Ht	Zm00001d025627
LH123Ht	Zm00001d025655
LH123Ht	Zm00001d025686
LH123Ht	Zm00001d025698
LH123Ht	Zm00001d025968
LH123Ht	Zm00001d025971
LH123Ht	Zm00001d026032
LH123Ht	Zm00001d026045
LH123Ht	Zm00001d026073
LH123Ht	Zm00001d026077
LH123Ht	Zm00001d026180
LH123Ht	Zm00001d026397
LH123Ht	Zm00001d026407
LH123Ht	Zm00001d026420
LH123Ht	Zm00001d026450
LH123Ht	Zm00001d026567
LH123Ht	Zm00001d026658
LH123Ht	Zm00001d027350
LH123Ht	Zm00001d027453
LH123Ht	Zm00001d027498
LH123Ht	Zm00001d027565
LH123Ht	Zm00001d027592
LH123Ht	Zm00001d027604
LH123Ht	Zm00001d027605
LH123Ht	Zm00001d027658
LH123Ht	Zm00001d027691
LH123Ht	Zm00001d027713
LH123Ht	Zm00001d027753
LH123Ht	Zm00001d027761
LH123Ht	Zm00001d027882
LH123Ht	Zm00001d027889
LH123Ht	Zm00001d027981
LH123Ht	Zm00001d028021
LH123Ht	Zm00001d028090
LH123Ht	Zm00001d028091
LH123Ht	Zm00001d028233
LH123Ht	Zm00001d028441
LH123Ht	Zm00001d028496
LH123Ht	Zm00001d028517
LH123Ht	Zm00001d028627
LH123Ht	Zm00001d028645
LH123Ht	Zm00001d028737
LH123Ht	Zm00001d028739
LH123Ht	Zm00001d028760
LH123Ht	Zm00001d028879
LH123Ht	Zm00001d029015
LH123Ht	Zm00001d029112
LH123Ht	Zm00001d029114
LH123Ht	Zm00001d029137
LH123Ht	Zm00001d029146
LH123Ht	Zm00001d029163
LH123Ht	Zm00001d029169
LH123Ht	Zm00001d029179
LH123Ht	Zm00001d029205
LH123Ht	Zm00001d029261
LH123Ht	Zm00001d029275
LH123Ht	Zm00001d029338
LH123Ht	Zm00001d029400
LH123Ht	Zm00001d029405
LH123Ht	Zm00001d029541
LH123Ht	Zm00001d029569
LH123Ht	Zm00001d029639
LH123Ht	Zm00001d029659
LH123Ht	Zm00001d029671
LH123Ht	Zm00001d029672
LH123Ht	Zm00001d029825
LH123Ht	Zm00001d029828
LH123Ht	Zm00001d029891
LH123Ht	Zm00001d029895
LH123Ht	Zm00001d029929
LH123Ht	Zm00001d030001
LH123Ht	Zm00001d030096
LH123Ht	Zm00001d030168
LH123Ht	Zm00001d030169
LH123Ht	Zm00001d030252
LH123Ht	Zm00001d030255
LH123Ht	Zm00001d030306
LH123Ht	Zm00001d030591
LH123Ht	Zm00001d030621
LH123Ht	Zm00001d030631
LH123Ht	Zm00001d030752
LH123Ht	Zm00001d030772
LH123Ht	Zm00001d030787
LH123Ht	Zm00001d030802
LH123Ht	Zm00001d030817
LH123Ht	Zm00001d030825
LH123Ht	Zm00001d030828
LH123Ht	Zm00001d030831
LH123Ht	Zm00001d030847
LH123Ht	Zm00001d030848
LH123Ht	Zm00001d030874
LH123Ht	Zm00001d030875
LH123Ht	Zm00001d030902
LH123Ht	Zm00001d030906
LH123Ht	Zm00001d030981
LH123Ht	Zm00001d030991
LH123Ht	Zm00001d031051
LH123Ht	Zm00001d031082
LH123Ht	Zm00001d031083
LH123Ht	Zm00001d031085
LH123Ht	Zm00001d031137
LH123Ht	Zm00001d031159
LH123Ht	Zm00001d031345
LH123Ht	Zm00001d031362
LH123Ht	Zm00001d031363
LH123Ht	Zm00001d031369
LH123Ht	Zm00001d031370
LH123Ht	Zm00001d031399
LH123Ht	Zm00001d031400
LH123Ht	Zm00001d031402
LH123Ht	Zm00001d031405
LH123Ht	Zm00001d031462
LH123Ht	Zm00001d031604
LH123Ht	Zm00001d031605
LH123Ht	Zm00001d031735
LH123Ht	Zm00001d031889
LH123Ht	Zm00001d031927
LH123Ht	Zm00001d032061
LH123Ht	Zm00001d032200
LH123Ht	Zm00001d032227
LH123Ht	Zm00001d032299
LH123Ht	Zm00001d032329
LH123Ht	Zm00001d032498
LH123Ht	Zm00001d032590
LH123Ht	Zm00001d032755
LH123Ht	Zm00001d032756
LH123Ht	Zm00001d032757
LH123Ht	Zm00001d032812
LH123Ht	Zm00001d032826
LH123Ht	Zm00001d032874
LH123Ht	Zm00001d033142
LH123Ht	Zm00001d033207
LH123Ht	Zm00001d033261
LH123Ht	Zm00001d033453
LH123Ht	Zm00001d033629
LH123Ht	Zm00001d033698
LH123Ht	Zm00001d033703
LH123Ht	Zm00001d033768
LH123Ht	Zm00001d033814
LH123Ht	Zm00001d034060
LH123Ht	Zm00001d034082
LH123Ht	Zm00001d034242
LH123Ht	Zm00001d034264
LH123Ht	Zm00001d034322
LH123Ht	Zm00001d034327
LH123Ht	Zm00001d034330
LH123Ht	Zm00001d034331
LH123Ht	Zm00001d034402
LH123Ht	Zm00001d034417
LH123Ht	Zm00001d034548
LH123Ht	Zm00001d034549
LH123Ht	Zm00001d034592
LH123Ht	Zm00001d034653
LH123Ht	Zm00001d034744
LH123Ht	Zm00001d034812
LH123Ht	Zm00001d034847
LH123Ht	Zm00001d034985
LH123Ht	Zm00001d036420
LH123Ht	Zm00001d036446
LH123Ht	Zm00001d036488
LH123Ht	Zm00001d036537
LH123Ht	Zm00001d036681
LH123Ht	Zm00001d036752
LH123Ht	Zm00001d036783
LH123Ht	Zm00001d036844
LH123Ht	Zm00001d036845
LH123Ht	Zm00001d036847
LH123Ht	Zm00001d036861
LH123Ht	Zm00001d036867
LH123Ht	Zm00001d037014
LH123Ht	Zm00001d037123
LH123Ht	Zm00001d037148
LH123Ht	Zm00001d037149
LH123Ht	Zm00001d037178
LH123Ht	Zm00001d037294
LH123Ht	Zm00001d037301
LH123Ht	Zm00001d037325
LH123Ht	Zm00001d037405
LH123Ht	Zm00001d037504
LH123Ht	Zm00001d037609
LH123Ht	Zm00001d037683
LH123Ht	Zm00001d037826
LH123Ht	Zm00001d037838
LH123Ht	Zm00001d037889
LH123Ht	Zm00001d038019
LH123Ht	Zm00001d038050
LH123Ht	Zm00001d038384
LH123Ht	Zm00001d038391
LH123Ht	Zm00001d038434
LH123Ht	Zm00001d038477
LH123Ht	Zm00001d038520
LH123Ht	Zm00001d038601
LH123Ht	Zm00001d038602
LH123Ht	Zm00001d038619
LH123Ht	Zm00001d038666
LH123Ht	Zm00001d038720
LH123Ht	Zm00001d038721
LH123Ht	Zm00001d038722
LH123Ht	Zm00001d038778
LH123Ht	Zm00001d038941
LH123Ht	Zm00001d039073
LH123Ht	Zm00001d039075
LH123Ht	Zm00001d039093
LH123Ht	Zm00001d039143
LH123Ht	Zm00001d039202
LH123Ht	Zm00001d039205
LH123Ht	Zm00001d039209
LH123Ht	Zm00001d039342
LH123Ht	Zm00001d039376
LH123Ht	Zm00001d039539
LH123Ht	Zm00001d039659
LH123Ht	Zm00001d039725
LH123Ht	Zm00001d039737
LH123Ht	Zm00001d039779
LH123Ht	Zm00001d039796
LH123Ht	Zm00001d039810
LH123Ht	Zm00001d039813
LH123Ht	Zm00001d039820
LH123Ht	Zm00001d039836
LH123Ht	Zm00001d039906
LH123Ht	Zm00001d039912
LH123Ht	Zm00001d039924
LH123Ht	Zm00001d039964
LH123Ht	Zm00001d040041
LH123Ht	Zm00001d040106
LH123Ht	Zm00001d040137
LH123Ht	Zm00001d040150
LH123Ht	Zm00001d040153
LH123Ht	Zm00001d040207
LH123Ht	Zm00001d040209
LH123Ht	Zm00001d040236
LH123Ht	Zm00001d040296
LH123Ht	Zm00001d040299
LH123Ht	Zm00001d040300
LH123Ht	Zm00001d040307
LH123Ht	Zm00001d040336
LH123Ht	Zm00001d040339
LH123Ht	Zm00001d040376
LH123Ht	Zm00001d040433
LH123Ht	Zm00001d040439
LH123Ht	Zm00001d040440
LH123Ht	Zm00001d040488
LH123Ht	Zm00001d040516
LH123Ht	Zm00001d040590
LH123Ht	Zm00001d040636
LH123Ht	Zm00001d040709
LH123Ht	Zm00001d040756
LH123Ht	Zm00001d040779
LH123Ht	Zm00001d040794
LH123Ht	Zm00001d040822
LH123Ht	Zm00001d040830
LH123Ht	Zm00001d041152
LH123Ht	Zm00001d041153
LH123Ht	Zm00001d041157
LH123Ht	Zm00001d041158
LH123Ht	Zm00001d041244
LH123Ht	Zm00001d041266
LH123Ht	Zm00001d041274
LH123Ht	Zm00001d041328
LH123Ht	Zm00001d041339
LH123Ht	Zm00001d041341
LH123Ht	Zm00001d041428
LH123Ht	Zm00001d041460
LH123Ht	Zm00001d041461
LH123Ht	Zm00001d041547
LH123Ht	Zm00001d041643
LH123Ht	Zm00001d041686
LH123Ht	Zm00001d041784
LH123Ht	Zm00001d041798
LH123Ht	Zm00001d041799
LH123Ht	Zm00001d041825
LH123Ht	Zm00001d041843
LH123Ht	Zm00001d042048
LH123Ht	Zm00001d042065
LH123Ht	Zm00001d042097
LH123Ht	Zm00001d042139
LH123Ht	Zm00001d042173
LH123Ht	Zm00001d042375
LH123Ht	Zm00001d042422
LH123Ht	Zm00001d042452
LH123Ht	Zm00001d042491
LH123Ht	Zm00001d042513
LH123Ht	Zm00001d042539
LH123Ht	Zm00001d042542
LH123Ht	Zm00001d042623
LH123Ht	Zm00001d042630
LH123Ht	Zm00001d042679
LH123Ht	Zm00001d042696
LH123Ht	Zm00001d043127
LH123Ht	Zm00001d043148
LH123Ht	Zm00001d043251
LH123Ht	Zm00001d043254
LH123Ht	Zm00001d043262
LH123Ht	Zm00001d043342
LH123Ht	Zm00001d043364
LH123Ht	Zm00001d043447
LH123Ht	Zm00001d043484
LH123Ht	Zm00001d043485
LH123Ht	Zm00001d043604
LH123Ht	Zm00001d043892
LH123Ht	Zm00001d043893
LH123Ht	Zm00001d043960
LH123Ht	Zm00001d044165
LH123Ht	Zm00001d044169
LH123Ht	Zm00001d044177
LH123Ht	Zm00001d044190
LH123Ht	Zm00001d044337
LH123Ht	Zm00001d044350
LH123Ht	Zm00001d044507
LH123Ht	Zm00001d044531
LH123Ht	Zm00001d044576
LH123Ht	Zm00001d044643
LH123Ht	Zm00001d044755
LH123Ht	Zm00001d044756
LH123Ht	Zm00001d044820
LH123Ht	Zm00001d044834
LH123Ht	Zm00001d045016
LH123Ht	Zm00001d045140
LH123Ht	Zm00001d045178
LH123Ht	Zm00001d045408
LH123Ht	Zm00001d045410
LH123Ht	Zm00001d045526
LH123Ht	Zm00001d045562
LH123Ht	Zm00001d045612
LH123Ht	Zm00001d045678
LH123Ht	Zm00001d045700
LH123Ht	Zm00001d045947
LH123Ht	Zm00001d045949
LH123Ht	Zm00001d046127
LH123Ht	Zm00001d046172
LH123Ht	Zm00001d046185
LH123Ht	Zm00001d046241
LH123Ht	Zm00001d046312
LH123Ht	Zm00001d046392
LH123Ht	Zm00001d046397
LH123Ht	Zm00001d046407
LH123Ht	Zm00001d046477
LH123Ht	Zm00001d046505
LH123Ht	Zm00001d046520
LH123Ht	Zm00001d046611
LH123Ht	Zm00001d046635
LH123Ht	Zm00001d046638
LH123Ht	Zm00001d046639
LH123Ht	Zm00001d046647
LH123Ht	Zm00001d046709
LH123Ht	Zm00001d046726
LH123Ht	Zm00001d046730
LH123Ht	Zm00001d046771
LH123Ht	Zm00001d046817
LH123Ht	Zm00001d046848
LH123Ht	Zm00001d046963
LH123Ht	Zm00001d046964
LH123Ht	Zm00001d047234
LH123Ht	Zm00001d047256
LH123Ht	Zm00001d047278
LH123Ht	Zm00001d047300
LH123Ht	Zm00001d047313
LH123Ht	Zm00001d047326
LH123Ht	Zm00001d047327
LH123Ht	Zm00001d047541
LH123Ht	Zm00001d047571
LH123Ht	Zm00001d047665
LH123Ht	Zm00001d047708
LH123Ht	Zm00001d047714
LH123Ht	Zm00001d047867
LH123Ht	Zm00001d047903
LH123Ht	Zm00001d047943
LH123Ht	Zm00001d047954
LH123Ht	Zm00001d047959
LH123Ht	Zm00001d048025
LH123Ht	Zm00001d048093
LH123Ht	Zm00001d048094
LH123Ht	Zm00001d048197
LH123Ht	Zm00001d048347
LH123Ht	Zm00001d048357
LH123Ht	Zm00001d048436
LH123Ht	Zm00001d048477
LH123Ht	Zm00001d048533
LH123Ht	Zm00001d048656
LH123Ht	Zm00001d048724
LH123Ht	Zm00001d048765
LH123Ht	Zm00001d048965
LH123Ht	Zm00001d048973
LH123Ht	Zm00001d048999
LH123Ht	Zm00001d049098
LH123Ht	Zm00001d049231
LH123Ht	Zm00001d049283
LH123Ht	Zm00001d049306
LH123Ht	Zm00001d049310
LH123Ht	Zm00001d049311
LH123Ht	Zm00001d049321
LH123Ht	Zm00001d049425
LH123Ht	Zm00001d049426
LH123Ht	Zm00001d049428
LH123Ht	Zm00001d049434
LH123Ht	Zm00001d049453
LH123Ht	Zm00001d049454
LH123Ht	Zm00001d049537
LH123Ht	Zm00001d049622
LH123Ht	Zm00001d049695
LH123Ht	Zm00001d050012
LH123Ht	Zm00001d050015
LH123Ht	Zm00001d050037
LH123Ht	Zm00001d050062
LH123Ht	Zm00001d050268
LH123Ht	Zm00001d050343
LH123Ht	Zm00001d050374
LH123Ht	Zm00001d050402
LH123Ht	Zm00001d050809
LH123Ht	Zm00001d050896
LH123Ht	Zm00001d050909
LH123Ht	Zm00001d050926
LH123Ht	Zm00001d050990
LH123Ht	Zm00001d051007
LH123Ht	Zm00001d051025
LH123Ht	Zm00001d051045
LH123Ht	Zm00001d051086
LH123Ht	Zm00001d051090
LH123Ht	Zm00001d051104
LH123Ht	Zm00001d051105
LH123Ht	Zm00001d051147
LH123Ht	Zm00001d051169
LH123Ht	Zm00001d051210
LH123Ht	Zm00001d051240
LH123Ht	Zm00001d051254
LH123Ht	Zm00001d051289
LH123Ht	Zm00001d051312
LH123Ht	Zm00001d051352
LH123Ht	Zm00001d051408
LH123Ht	Zm00001d051694
LH123Ht	Zm00001d051727
LH123Ht	Zm00001d051752
LH123Ht	Zm00001d051920
LH123Ht	Zm00001d051954
LH123Ht	Zm00001d052011
LH123Ht	Zm00001d052120
LH123Ht	Zm00001d052338
LH123Ht	Zm00001d052374
LH123Ht	Zm00001d052460
LH123Ht	Zm00001d052808
LH123Ht	Zm00001d053000
LH123Ht	Zm00001d053190
LH123Ht	Zm00001d053227
LH123Ht	Zm00001d053266
LH123Ht	Zm00001d053278
LH123Ht	Zm00001d053279
LH123Ht	Zm00001d053280
LH123Ht	Zm00001d053285
LH123Ht	Zm00001d053311
LH123Ht	Zm00001d053584
LH123Ht	Zm00001d053644
LH123Ht	Zm00001d053670
LH123Ht	Zm00001d053832
LH123Ht	Zm00001d053835
LH123Ht	Zm00001d001851
LH123Ht	Zm00001d001942
LH123Ht	Zm00001d001957
LH123Ht	Zm00001d001971
LH123Ht	Zm00001d001975
LH123Ht	Zm00001d002047
LH123Ht	Zm00001d002187
LH123Ht	Zm00001d002251
LH123Ht	Zm00001d002281
LH123Ht	Zm00001d002309
LH123Ht	Zm00001d002328
LH123Ht	Zm00001d002480
LH123Ht	Zm00001d002492
LH123Ht	Zm00001d002719
LH123Ht	Zm00001d002769
LH123Ht	Zm00001d002870
LH123Ht	Zm00001d003061
LH123Ht	Zm00001d003092
LH123Ht	Zm00001d003131
LH123Ht	Zm00001d003132
LH123Ht	Zm00001d003231
LH123Ht	Zm00001d003273
LH123Ht	Zm00001d003490
LH123Ht	Zm00001d003517
LH123Ht	Zm00001d003523
LH123Ht	Zm00001d003698
LH123Ht	Zm00001d003741
LH123Ht	Zm00001d003768
LH123Ht	Zm00001d003769
LH123Ht	Zm00001d003808
LH123Ht	Zm00001d003810
LH123Ht	Zm00001d003824
LH123Ht	Zm00001d003849
LH123Ht	Zm00001d003930
LH123Ht	Zm00001d004083
LH123Ht	Zm00001d004088
LH123Ht	Zm00001d004241
LH123Ht	Zm00001d004249
LH123Ht	Zm00001d004282
LH123Ht	Zm00001d004293
LH123Ht	Zm00001d004407
LH123Ht	Zm00001d004481
LH123Ht	Zm00001d004556
LH123Ht	Zm00001d004574
LH123Ht	Zm00001d004575
LH123Ht	Zm00001d004578
LH123Ht	Zm00001d004581
LH123Ht	Zm00001d004582
LH123Ht	Zm00001d004583
LH123Ht	Zm00001d004692
LH123Ht	Zm00001d004770
LH123Ht	Zm00001d004808
LH123Ht	Zm00001d004866
LH123Ht	Zm00001d005060
LH123Ht	Zm00001d005121
LH123Ht	Zm00001d005249
LH123Ht	Zm00001d005327
LH123Ht	Zm00001d005420
LH123Ht	Zm00001d005471
LH123Ht	Zm00001d005476
LH123Ht	Zm00001d005523
LH123Ht	Zm00001d005551
LH123Ht	Zm00001d005552
LH123Ht	Zm00001d005577
LH123Ht	Zm00001d005686
LH123Ht	Zm00001d005706
LH123Ht	Zm00001d005710
LH123Ht	Zm00001d005712
LH123Ht	Zm00001d005842
LH123Ht	Zm00001d005883
LH123Ht	Zm00001d005896
LH123Ht	Zm00001d005916
LH123Ht	Zm00001d005918
LH123Ht	Zm00001d005921
LH123Ht	Zm00001d005942
LH123Ht	Zm00001d006021
LH123Ht	Zm00001d006043
LH123Ht	Zm00001d006044
LH123Ht	Zm00001d006081
LH123Ht	Zm00001d006136
LH123Ht	Zm00001d006381
LH123Ht	Zm00001d006435
LH123Ht	Zm00001d006501
LH123Ht	Zm00001d006560
LH123Ht	Zm00001d006575
LH123Ht	Zm00001d006589
LH123Ht	Zm00001d006609
LH123Ht	Zm00001d006654
LH123Ht	Zm00001d006660
LH123Ht	Zm00001d006716
LH123Ht	Zm00001d006846
LH123Ht	Zm00001d006873
LH123Ht	Zm00001d006876
LH123Ht	Zm00001d006939
LH123Ht	Zm00001d006940
LH123Ht	Zm00001d007017
LH123Ht	Zm00001d007018
LH123Ht	Zm00001d007046
LH123Ht	Zm00001d007061
LH123Ht	Zm00001d007086
LH123Ht	Zm00001d007101
LH123Ht	Zm00001d007242
LH123Ht	Zm00001d007253
LH123Ht	Zm00001d007323
LH123Ht	Zm00001d007324
LH123Ht	Zm00001d007386
LH123Ht	Zm00001d007513
LH123Ht	Zm00001d007520
LH123Ht	Zm00001d007688
LH123Ht	Zm00001d007701
LH123Ht	Zm00001d007748
LH123Ht	Zm00001d007791
LH123Ht	Zm00001d007792
LH123Ht	Zm00001d007805
LH123Ht	Zm00001d007853
LH123Ht	Zm00001d007856
LH123Ht	Zm00001d007916
LH123Ht	Zm00001d008213
LH123Ht	Zm00001d008329
LH123Ht	Zm00001d008348
LH123Ht	Zm00001d008410
LH123Ht	Zm00001d008445
LH123Ht	Zm00001d008473
LH123Ht	Zm00001d008484
LH123Ht	Zm00001d008487
LH123Ht	Zm00001d008534
LH123Ht	Zm00001d008558
LH123Ht	Zm00001d008692
LH123Ht	Zm00001d008780
LH123Ht	Zm00001d008810
LH123Ht	Zm00001d008844
LH123Ht	Zm00001d008845
LH123Ht	Zm00001d008854
LH123Ht	Zm00001d009026
LH123Ht	Zm00001d009046
LH123Ht	Zm00001d009051
LH123Ht	Zm00001d009114
LH123Ht	Zm00001d009133
LH123Ht	Zm00001d009135
LH123Ht	Zm00001d009175
LH123Ht	Zm00001d009305
LH123Ht	Zm00001d009318
LH123Ht	Zm00001d009335
LH123Ht	Zm00001d009432
LH123Ht	Zm00001d009492
LH123Ht	Zm00001d009498
LH123Ht	Zm00001d009512
LH123Ht	Zm00001d009620
LH123Ht	Zm00001d009699
LH123Ht	Zm00001d009808
LH123Ht	Zm00001d009875
LH123Ht	Zm00001d009917
LH123Ht	Zm00001d010130
LH123Ht	Zm00001d010161
LH123Ht	Zm00001d010176
LH123Ht	Zm00001d010279
LH123Ht	Zm00001d010285
LH123Ht	Zm00001d010316
LH123Ht	Zm00001d010317
LH123Ht	Zm00001d010333
LH123Ht	Zm00001d010419
LH123Ht	Zm00001d010469
LH123Ht	Zm00001d010474
LH123Ht	Zm00001d010541
LH123Ht	Zm00001d010552
LH123Ht	Zm00001d010624
LH123Ht	Zm00001d010644
LH123Ht	Zm00001d010645
LH123Ht	Zm00001d010706
LH123Ht	Zm00001d010734
LH123Ht	Zm00001d010786
LH123Ht	Zm00001d010881
LH123Ht	Zm00001d010904
LH123Ht	Zm00001d010951
LH123Ht	Zm00001d011026
LH123Ht	Zm00001d011042
LH123Ht	Zm00001d011137
LH123Ht	Zm00001d011171
LH123Ht	Zm00001d011182
LH123Ht	Zm00001d011522
LH123Ht	Zm00001d011857
LH123Ht	Zm00001d011871
LH123Ht	Zm00001d011954
LH123Ht	Zm00001d012051
LH123Ht	Zm00001d012094
LH123Ht	Zm00001d012358
LH123Ht	Zm00001d012397
LH123Ht	Zm00001d012493
LH123Ht	Zm00001d012639
LH123Ht	Zm00001d012668
LH123Ht	Zm00001d012715
LH123Ht	Zm00001d012730
LH123Ht	Zm00001d012798
LH123Ht	Zm00001d012801
LH123Ht	Zm00001d012807
LH123Ht	Zm00001d013165
LH123Ht	Zm00001d013246
LH123Ht	Zm00001d013260
LH123Ht	Zm00001d013312
LH123Ht	Zm00001d013386
LH123Ht	Zm00001d013387
LH123Ht	Zm00001d013388
LH123Ht	Zm00001d013429
LH123Ht	Zm00001d013503
LH123Ht	Zm00001d013508
LH123Ht	Zm00001d013541
LH123Ht	Zm00001d013608
LH123Ht	Zm00001d013621
LH123Ht	Zm00001d013704
LH123Ht	Zm00001d013784
LH123Ht	Zm00001d013832
LH123Ht	Zm00001d013852
LH123Ht	Zm00001d014015
LH123Ht	Zm00001d014076
LH123Ht	Zm00001d014169
LH123Ht	Zm00001d014270
LH123Ht	Zm00001d014406
LH123Ht	Zm00001d014411
LH123Ht	Zm00001d014542
LH123Ht	Zm00001d014543
LH123Ht	Zm00001d014619
LH123Ht	Zm00001d014661
LH123Ht	Zm00001d014670
LH123Ht	Zm00001d014707
LH123Ht	Zm00001d014711
LH123Ht	Zm00001d014802
LH123Ht	Zm00001d014821
LH123Ht	Zm00001d014824
LH123Ht	Zm00001d014830
LH123Ht	Zm00001d014987
LH123Ht	Zm00001d015011
LH123Ht	Zm00001d015045
LH123Ht	Zm00001d015078
LH123Ht	Zm00001d015161
LH123Ht	Zm00001d015179
LH123Ht	Zm00001d015270
LH123Ht	Zm00001d015440
LH123Ht	Zm00001d015910
LH123Ht	Zm00001d015944
LH123Ht	Zm00001d016007
LH123Ht	Zm00001d016195
LH123Ht	Zm00001d016309
LH123Ht	Zm00001d016319
LH123Ht	Zm00001d016377
LH123Ht	Zm00001d016428
LH123Ht	Zm00001d016466
LH123Ht	Zm00001d016536
LH123Ht	Zm00001d016618
LH123Ht	Zm00001d016644
LH123Ht	Zm00001d016656
LH123Ht	Zm00001d016658
LH123Ht	Zm00001d016761
LH123Ht	Zm00001d016789
LH123Ht	Zm00001d016808
LH123Ht	Zm00001d016913
LH123Ht	Zm00001d016932
LH123Ht	Zm00001d016963
LH123Ht	Zm00001d017005
LH123Ht	Zm00001d017059
LH123Ht	Zm00001d017074
LH123Ht	Zm00001d017219
LH123Ht	Zm00001d017272
LH123Ht	Zm00001d017343
LH123Ht	Zm00001d017487
LH123Ht	Zm00001d017552
LH123Ht	Zm00001d017579
LH123Ht	Zm00001d017827
LH123Ht	Zm00001d017828
LH123Ht	Zm00001d017902
LH123Ht	Zm00001d017935
LH123Ht	Zm00001d017942
LH123Ht	Zm00001d018013
LH123Ht	Zm00001d018213
LH123Ht	Zm00001d018294
LH123Ht	Zm00001d018345
LH123Ht	Zm00001d018346
LH123Ht	Zm00001d018434
LH123Ht	Zm00001d018436
LH123Ht	Zm00001d018585
LH123Ht	Zm00001d018604
LH123Ht	Zm00001d018707
LH123Ht	Zm00001d018713
LH123Ht	Zm00001d018715
LH123Ht	Zm00001d018746
LH123Ht	Zm00001d018897
LH123Ht	Zm00001d018960
LH123Ht	Zm00001d018995
LH123Ht	Zm00001d019042
LH123Ht	Zm00001d019074
LH123Ht	Zm00001d019161
LH123Ht	Zm00001d019174
LH123Ht	Zm00001d019175
LH123Ht	Zm00001d019176
LH123Ht	Zm00001d019212
LH123Ht	Zm00001d019253
LH123Ht	Zm00001d019257
LH123Ht	Zm00001d019274
LH123Ht	Zm00001d019289
LH123Ht	Zm00001d019319
LH123Ht	Zm00001d019339
LH123Ht	Zm00001d019427
LH123Ht	Zm00001d019435
LH123Ht	Zm00001d019436
LH123Ht	Zm00001d019442
LH123Ht	Zm00001d019451
LH123Ht	Zm00001d019557
LH123Ht	Zm00001d019585
LH123Ht	Zm00001d019622
LH123Ht	Zm00001d019709
LH123Ht	Zm00001d019729
LH123Ht	Zm00001d019960
LH123Ht	Zm00001d019961
LH123Ht	Zm00001d020135
LH123Ht	Zm00001d020192
LH123Ht	Zm00001d020209
LH123Ht	Zm00001d020222
LH123Ht	Zm00001d020246
LH123Ht	Zm00001d020248
LH123Ht	Zm00001d020319
LH123Ht	Zm00001d020320
LH123Ht	Zm00001d020330
LH123Ht	Zm00001d020407
LH123Ht	Zm00001d020489
LH123Ht	Zm00001d020507
LH123Ht	Zm00001d020529
LH123Ht	Zm00001d020539
LH123Ht	Zm00001d020598
LH123Ht	Zm00001d020855
LH123Ht	Zm00001d020960
LH123Ht	Zm00001d021029
LH123Ht	Zm00001d021030
LH123Ht	Zm00001d021156
LH123Ht	Zm00001d021172
LH123Ht	Zm00001d021185
LH123Ht	Zm00001d021237
LH123Ht	Zm00001d021243
LH123Ht	Zm00001d021339
LH123Ht	Zm00001d021437
LH123Ht	Zm00001d021853
LH123Ht	Zm00001d021854
LH123Ht	Zm00001d021855
LH123Ht	Zm00001d021862
LH123Ht	Zm00001d021885
LH123Ht	Zm00001d021918
LH123Ht	Zm00001d021997
LH123Ht	Zm00001d022055
LH123Ht	Zm00001d022147
LH123Ht	Zm00001d022319
LH123Ht	Zm00001d022441
LH123Ht	Zm00001d022470
LH123Ht	Zm00001d022471
LH123Ht	Zm00001d022486
LH123Ht	Zm00001d023287
LH123Ht	Zm00001d023288
LH123Ht	Zm00001d023289
LH123Ht	Zm00001d023436
LH123Ht	Zm00001d023458
LH123Ht	Zm00001d023555
LH123Ht	Zm00001d023556
LH123Ht	Zm00001d023571
LH123Ht	Zm00001d023609
LH123Ht	Zm00001d023623
LH123Ht	Zm00001d023641
LH123Ht	Zm00001d023662
LH123Ht	Zm00001d023674
LH123Ht	Zm00001d023702
LH123Ht	Zm00001d023754
LH123Ht	Zm00001d023851
LH123Ht	Zm00001d023863
LH123Ht	Zm00001d023886
LH123Ht	Zm00001d023890
LH123Ht	Zm00001d023909
LH123Ht	Zm00001d024023
LH123Ht	Zm00001d024217
LH123Ht	Zm00001d024221
LH123Ht	Zm00001d024256
LH123Ht	Zm00001d024340
LH123Ht	Zm00001d024346
LH123Ht	Zm00001d024417
LH123Ht	Zm00001d024431
LH123Ht	Zm00001d024443
LH123Ht	Zm00001d024445
LH123Ht	Zm00001d024477
LH123Ht	Zm00001d024517
LH123Ht	Zm00001d024654
LH123Ht	Zm00001d024655
LH123Ht	Zm00001d024741
LH123Ht	Zm00001d024791
LH123Ht	Zm00001d024794
LH123Ht	Zm00001d025017
LH123Ht	Zm00001d025176
LH123Ht	Zm00001d025231
LH123Ht	Zm00001d025260
LH123Ht	Zm00001d025261
LH123Ht	Zm00001d025264
LH123Ht	Zm00001d025282
LH123Ht	Zm00001d025331
LH123Ht	Zm00001d025332
LH123Ht	Zm00001d025363
LH123Ht	Zm00001d025365
LH123Ht	Zm00001d025368
LH123Ht	Zm00001d025403
LH123Ht	Zm00001d025415
LH123Ht	Zm00001d025473
LH123Ht	Zm00001d025577
LH123Ht	Zm00001d025621
LH123Ht	Zm00001d025627
LH123Ht	Zm00001d025655
LH123Ht	Zm00001d025686
LH123Ht	Zm00001d025698
LH123Ht	Zm00001d025968
LH123Ht	Zm00001d025971
LH123Ht	Zm00001d026032
LH123Ht	Zm00001d026045
LH123Ht	Zm00001d026073
LH123Ht	Zm00001d026077
LH123Ht	Zm00001d026180
LH123Ht	Zm00001d026397
LH123Ht	Zm00001d026407
LH123Ht	Zm00001d026420
LH123Ht	Zm00001d026450
LH123Ht	Zm00001d026567
LH123Ht	Zm00001d026658
LH123Ht	Zm00001d027350
LH123Ht	Zm00001d027453
LH123Ht	Zm00001d027498
LH123Ht	Zm00001d027565
LH123Ht	Zm00001d027592
LH123Ht	Zm00001d027604
LH123Ht	Zm00001d027605
LH123Ht	Zm00001d027658
LH123Ht	Zm00001d027691
LH123Ht	Zm00001d027713
LH123Ht	Zm00001d027753
LH123Ht	Zm00001d027761
LH123Ht	Zm00001d027882
LH123Ht	Zm00001d027889
LH123Ht	Zm00001d027981
LH123Ht	Zm00001d028021
LH123Ht	Zm00001d028090
LH123Ht	Zm00001d028091
LH123Ht	Zm00001d028233
LH123Ht	Zm00001d028441
LH123Ht	Zm00001d028496
LH123Ht	Zm00001d028517
LH123Ht	Zm00001d028627
LH123Ht	Zm00001d028645
LH123Ht	Zm00001d028737
LH123Ht	Zm00001d028739
LH123Ht	Zm00001d028760
LH123Ht	Zm00001d028879
LH123Ht	Zm00001d029015
LH123Ht	Zm00001d029112
LH123Ht	Zm00001d029114
LH123Ht	Zm00001d029137
LH123Ht	Zm00001d029146
LH123Ht	Zm00001d029163
LH123Ht	Zm00001d029169
LH123Ht	Zm00001d029179
LH123Ht	Zm00001d029205
LH123Ht	Zm00001d029261
LH123Ht	Zm00001d029275
LH123Ht	Zm00001d029338
LH123Ht	Zm00001d029400
LH123Ht	Zm00001d029405
LH123Ht	Zm00001d029541
LH123Ht	Zm00001d029569
LH123Ht	Zm00001d029639
LH123Ht	Zm00001d029659
LH123Ht	Zm00001d029671
LH123Ht	Zm00001d029672
LH123Ht	Zm00001d029825
LH123Ht	Zm00001d029828
LH123Ht	Zm00001d029891
LH123Ht	Zm00001d029895
LH123Ht	Zm00001d029929
LH123Ht	Zm00001d030001
LH123Ht	Zm00001d030096
LH123Ht	Zm00001d030168
LH123Ht	Zm00001d030169
LH123Ht	Zm00001d030252
LH123Ht	Zm00001d030255
LH123Ht	Zm00001d030306
LH123Ht	Zm00001d030591
LH123Ht	Zm00001d030621
LH123Ht	Zm00001d030631
LH123Ht	Zm00001d030752
LH123Ht	Zm00001d030772
LH123Ht	Zm00001d030787
LH123Ht	Zm00001d030802
LH123Ht	Zm00001d030817
LH123Ht	Zm00001d030825
LH123Ht	Zm00001d030828
LH123Ht	Zm00001d030831
LH123Ht	Zm00001d030847
LH123Ht	Zm00001d030848
LH123Ht	Zm00001d030874
LH123Ht	Zm00001d030875
LH123Ht	Zm00001d030902
LH123Ht	Zm00001d030906
LH123Ht	Zm00001d030981
LH123Ht	Zm00001d030991
LH123Ht	Zm00001d031051
LH123Ht	Zm00001d031082
LH123Ht	Zm00001d031083
LH123Ht	Zm00001d031085
LH123Ht	Zm00001d031137
LH123Ht	Zm00001d031159
LH123Ht	Zm00001d031345
LH123Ht	Zm00001d031362
LH123Ht	Zm00001d031363
LH123Ht	Zm00001d031369
LH123Ht	Zm00001d031370
LH123Ht	Zm00001d031399
LH123Ht	Zm00001d031400
LH123Ht	Zm00001d031402
LH123Ht	Zm00001d031405
LH123Ht	Zm00001d031462
LH123Ht	Zm00001d031604
LH123Ht	Zm00001d031605
LH123Ht	Zm00001d031735
LH123Ht	Zm00001d031889
LH123Ht	Zm00001d031927
LH123Ht	Zm00001d032061
LH123Ht	Zm00001d032200
LH123Ht	Zm00001d032227
LH123Ht	Zm00001d032299
LH123Ht	Zm00001d032329
LH123Ht	Zm00001d032498
LH123Ht	Zm00001d032590
LH123Ht	Zm00001d032755
LH123Ht	Zm00001d032756
LH123Ht	Zm00001d032757
LH123Ht	Zm00001d032812
LH123Ht	Zm00001d032826
LH123Ht	Zm00001d032874
LH123Ht	Zm00001d033142
LH123Ht	Zm00001d033207
LH123Ht	Zm00001d033261
LH123Ht	Zm00001d033453
LH123Ht	Zm00001d033629
LH123Ht	Zm00001d033698
LH123Ht	Zm00001d033703
LH123Ht	Zm00001d033768
LH123Ht	Zm00001d033814
LH123Ht	Zm00001d034060
LH123Ht	Zm00001d034082
LH123Ht	Zm00001d034242
LH123Ht	Zm00001d034264
LH123Ht	Zm00001d034322
LH123Ht	Zm00001d034327
LH123Ht	Zm00001d034330
LH123Ht	Zm00001d034331
LH123Ht	Zm00001d034402
LH123Ht	Zm00001d034417
LH123Ht	Zm00001d034548
LH123Ht	Zm00001d034549
LH123Ht	Zm00001d034592
LH123Ht	Zm00001d034653
LH123Ht	Zm00001d034744
LH123Ht	Zm00001d034812
LH123Ht	Zm00001d034847
LH123Ht	Zm00001d034985
LH123Ht	Zm00001d036420
LH123Ht	Zm00001d036446
LH123Ht	Zm00001d036488
LH123Ht	Zm00001d036537
LH123Ht	Zm00001d036681
LH123Ht	Zm00001d036752
LH123Ht	Zm00001d036783
LH123Ht	Zm00001d036844
LH123Ht	Zm00001d036845
LH123Ht	Zm00001d036847
LH123Ht	Zm00001d036861
LH123Ht	Zm00001d036867
LH123Ht	Zm00001d037014
LH123Ht	Zm00001d037123
LH123Ht	Zm00001d037148
LH123Ht	Zm00001d037149
LH123Ht	Zm00001d037178
LH123Ht	Zm00001d037294
LH123Ht	Zm00001d037301
LH123Ht	Zm00001d037325
LH123Ht	Zm00001d037405
LH123Ht	Zm00001d037504
LH123Ht	Zm00001d037609
LH123Ht	Zm00001d037683
LH123Ht	Zm00001d037826
LH123Ht	Zm00001d037838
LH123Ht	Zm00001d037889
LH123Ht	Zm00001d038019
LH123Ht	Zm00001d038050
LH123Ht	Zm00001d038384
LH123Ht	Zm00001d038391
LH123Ht	Zm00001d038434
LH123Ht	Zm00001d038477
LH123Ht	Zm00001d038520
LH123Ht	Zm00001d038601
LH123Ht	Zm00001d038602
LH123Ht	Zm00001d038619
LH123Ht	Zm00001d038666
LH123Ht	Zm00001d038720
LH123Ht	Zm00001d038721
LH123Ht	Zm00001d038722
LH123Ht	Zm00001d038778
LH123Ht	Zm00001d038941
LH123Ht	Zm00001d039073
LH123Ht	Zm00001d039075
LH123Ht	Zm00001d039093
LH123Ht	Zm00001d039143
LH123Ht	Zm00001d039202
LH123Ht	Zm00001d039205
LH123Ht	Zm00001d039209
LH123Ht	Zm00001d039342
LH123Ht	Zm00001d039376
LH123Ht	Zm00001d039539
LH123Ht	Zm00001d039659
LH123Ht	Zm00001d039725
LH123Ht	Zm00001d039737
LH123Ht	Zm00001d039779
LH123Ht	Zm00001d039796
LH123Ht	Zm00001d039810
LH123Ht	Zm00001d039813
LH123Ht	Zm00001d039820
LH123Ht	Zm00001d039836
LH123Ht	Zm00001d039906
LH123Ht	Zm00001d039912
LH123Ht	Zm00001d039924
LH123Ht	Zm00001d039964
LH123Ht	Zm00001d040041
LH123Ht	Zm00001d040106
LH123Ht	Zm00001d040137
LH123Ht	Zm00001d040150
LH123Ht	Zm00001d040153
LH123Ht	Zm00001d040207
LH123Ht	Zm00001d040209
LH123Ht	Zm00001d040236
LH123Ht	Zm00001d040296
LH123Ht	Zm00001d040299
LH123Ht	Zm00001d040300
LH123Ht	Zm00001d040307
LH123Ht	Zm00001d040336
LH123Ht	Zm00001d040339
LH123Ht	Zm00001d040376
LH123Ht	Zm00001d040433
LH123Ht	Zm00001d040439
LH123Ht	Zm00001d040440
LH123Ht	Zm00001d040488
LH123Ht	Zm00001d040516
LH123Ht	Zm00001d040590
LH123Ht	Zm00001d040636
LH123Ht	Zm00001d040709
LH123Ht	Zm00001d040756
LH123Ht	Zm00001d040779
LH123Ht	Zm00001d040794
LH123Ht	Zm00001d040822
LH123Ht	Zm00001d040830
LH123Ht	Zm00001d041152
LH123Ht	Zm00001d041153
LH123Ht	Zm00001d041157
LH123Ht	Zm00001d041158
LH123Ht	Zm00001d041244
LH123Ht	Zm00001d041266
LH123Ht	Zm00001d041274
LH123Ht	Zm00001d041328
LH123Ht	Zm00001d041339
LH123Ht	Zm00001d041341
LH123Ht	Zm00001d041428
LH123Ht	Zm00001d041460
LH123Ht	Zm00001d041461
LH123Ht	Zm00001d041547
LH123Ht	Zm00001d041643
LH123Ht	Zm00001d041686
LH123Ht	Zm00001d041784
LH123Ht	Zm00001d041798
LH123Ht	Zm00001d041799
LH123Ht	Zm00001d041825
LH123Ht	Zm00001d041843
LH123Ht	Zm00001d042048
LH123Ht	Zm00001d042065
LH123Ht	Zm00001d042097
LH123Ht	Zm00001d042139
LH123Ht	Zm00001d042173
LH123Ht	Zm00001d042375
LH123Ht	Zm00001d042422
LH123Ht	Zm00001d042452
LH123Ht	Zm00001d042491
LH123Ht	Zm00001d042513
LH123Ht	Zm00001d042539
LH123Ht	Zm00001d042542
LH123Ht	Zm00001d042623
LH123Ht	Zm00001d042630
LH123Ht	Zm00001d042679
LH123Ht	Zm00001d042696
LH123Ht	Zm00001d043127
LH123Ht	Zm00001d043148
LH123Ht	Zm00001d043251
LH123Ht	Zm00001d043254
LH123Ht	Zm00001d043262
LH123Ht	Zm00001d043342
LH123Ht	Zm00001d043364
LH123Ht	Zm00001d043447
LH123Ht	Zm00001d043484
LH123Ht	Zm00001d043485
LH123Ht	Zm00001d043604
LH123Ht	Zm00001d043892
LH123Ht	Zm00001d043893
LH123Ht	Zm00001d043960
LH123Ht	Zm00001d044165
LH123Ht	Zm00001d044169
LH123Ht	Zm00001d044177
LH123Ht	Zm00001d044190
LH123Ht	Zm00001d044337
LH123Ht	Zm00001d044350
LH123Ht	Zm00001d044507
LH123Ht	Zm00001d044531
LH123Ht	Zm00001d044576
LH123Ht	Zm00001d044643
LH123Ht	Zm00001d044755
LH123Ht	Zm00001d044756
LH123Ht	Zm00001d044820
LH123Ht	Zm00001d044834
LH123Ht	Zm00001d045016
LH123Ht	Zm00001d045140
LH123Ht	Zm00001d045178
LH123Ht	Zm00001d045408
LH123Ht	Zm00001d045410
LH123Ht	Zm00001d045526
LH123Ht	Zm00001d045562
LH123Ht	Zm00001d045612
LH123Ht	Zm00001d045678
LH123Ht	Zm00001d045700
LH123Ht	Zm00001d045947
LH123Ht	Zm00001d045949
LH123Ht	Zm00001d046127
LH123Ht	Zm00001d046172
LH123Ht	Zm00001d046185
LH123Ht	Zm00001d046241
LH123Ht	Zm00001d046312
LH123Ht	Zm00001d046392
LH123Ht	Zm00001d046397
LH123Ht	Zm00001d046407
LH123Ht	Zm00001d046477
LH123Ht	Zm00001d046505
LH123Ht	Zm00001d046520
LH123Ht	Zm00001d046611
LH123Ht	Zm00001d046635
LH123Ht	Zm00001d046638
LH123Ht	Zm00001d046639
LH123Ht	Zm00001d046647
LH123Ht	Zm00001d046709
LH123Ht	Zm00001d046726
LH123Ht	Zm00001d046730
LH123Ht	Zm00001d046771
LH123Ht	Zm00001d046817
LH123Ht	Zm00001d046848
LH123Ht	Zm00001d046963
LH123Ht	Zm00001d046964
LH123Ht	Zm00001d047234
LH123Ht	Zm00001d047256
LH123Ht	Zm00001d047278
LH123Ht	Zm00001d047300
LH123Ht	Zm00001d047313
LH123Ht	Zm00001d047326
LH123Ht	Zm00001d047327
LH123Ht	Zm00001d047541
LH123Ht	Zm00001d047571
LH123Ht	Zm00001d047665
LH123Ht	Zm00001d047708
LH123Ht	Zm00001d047714
LH123Ht	Zm00001d047867
LH123Ht	Zm00001d047903
LH123Ht	Zm00001d047943
LH123Ht	Zm00001d047954
LH123Ht	Zm00001d047959
LH123Ht	Zm00001d048025
LH123Ht	Zm00001d048093
LH123Ht	Zm00001d048094
LH123Ht	Zm00001d048197
LH123Ht	Zm00001d048347
LH123Ht	Zm00001d048357
LH123Ht	Zm00001d048436
LH123Ht	Zm00001d048477
LH123Ht	Zm00001d048533
LH123Ht	Zm00001d048656
LH123Ht	Zm00001d048724
LH123Ht	Zm00001d048765
LH123Ht	Zm00001d048965
LH123Ht	Zm00001d048973
LH123Ht	Zm00001d048999
LH123Ht	Zm00001d049098
LH123Ht	Zm00001d049231
LH123Ht	Zm00001d049283
LH123Ht	Zm00001d049306
LH123Ht	Zm00001d049310
LH123Ht	Zm00001d049311
LH123Ht	Zm00001d049321
LH123Ht	Zm00001d049425
LH123Ht	Zm00001d049426
LH123Ht	Zm00001d049428
LH123Ht	Zm00001d049434
LH123Ht	Zm00001d049453
LH123Ht	Zm00001d049454
LH123Ht	Zm00001d049537
LH123Ht	Zm00001d049622
LH123Ht	Zm00001d049695
LH123Ht	Zm00001d050012
LH123Ht	Zm00001d050015
LH123Ht	Zm00001d050037
LH123Ht	Zm00001d050062
LH123Ht	Zm00001d050268
LH123Ht	Zm00001d050343
LH123Ht	Zm00001d050374
LH123Ht	Zm00001d050402
LH123Ht	Zm00001d050809
LH123Ht	Zm00001d050896
LH123Ht	Zm00001d050909
LH123Ht	Zm00001d050926
LH123Ht	Zm00001d050990
LH123Ht	Zm00001d051007
LH123Ht	Zm00001d051025
LH123Ht	Zm00001d051045
LH123Ht	Zm00001d051086
LH123Ht	Zm00001d051090
LH123Ht	Zm00001d051104
LH123Ht	Zm00001d051105
LH123Ht	Zm00001d051147
LH123Ht	Zm00001d051169
LH123Ht	Zm00001d051210
LH123Ht	Zm00001d051240
LH123Ht	Zm00001d051254
LH123Ht	Zm00001d051289
LH123Ht	Zm00001d051312
LH123Ht	Zm00001d051352
LH123Ht	Zm00001d051408
LH123Ht	Zm00001d051694
LH123Ht	Zm00001d051727
LH123Ht	Zm00001d051752
LH123Ht	Zm00001d051920
LH123Ht	Zm00001d051954
LH123Ht	Zm00001d052011
LH123Ht	Zm00001d052120
LH123Ht	Zm00001d052338
LH123Ht	Zm00001d052374
LH123Ht	Zm00001d052460
LH123Ht	Zm00001d052808
LH123Ht	Zm00001d053000
LH123Ht	Zm00001d053190
LH123Ht	Zm00001d053227
LH123Ht	Zm00001d053266
LH123Ht	Zm00001d053278
LH123Ht	Zm00001d053279
LH123Ht	Zm00001d053280
LH123Ht	Zm00001d053285
LH123Ht	Zm00001d053311
LH123Ht	Zm00001d053584
LH123Ht	Zm00001d053644
LH123Ht	Zm00001d053670
LH123Ht	Zm00001d053832
LH123Ht	Zm00001d053835
LH145	Zm00001d001851
LH145	Zm00001d002365
LH145	Zm00001d002701
LH145	Zm00001d002724
LH145	Zm00001d003061
LH145	Zm00001d003092
LH145	Zm00001d003120
LH145	Zm00001d003131
LH145	Zm00001d003132
LH145	Zm00001d003146
LH145	Zm00001d003152
LH145	Zm00001d003199
LH145	Zm00001d003216
LH145	Zm00001d003273
LH145	Zm00001d003336
LH145	Zm00001d003517
LH145	Zm00001d003523
LH145	Zm00001d003535
LH145	Zm00001d003551
LH145	Zm00001d003619
LH145	Zm00001d003698
LH145	Zm00001d003769
LH145	Zm00001d003961
LH145	Zm00001d003965
LH145	Zm00001d004084
LH145	Zm00001d004088
LH145	Zm00001d004114
LH145	Zm00001d004131
LH145	Zm00001d004194
LH145	Zm00001d004249
LH145	Zm00001d004282
LH145	Zm00001d004291
LH145	Zm00001d004293
LH145	Zm00001d004394
LH145	Zm00001d004425
LH145	Zm00001d004456
LH145	Zm00001d004462
LH145	Zm00001d004556
LH145	Zm00001d004578
LH145	Zm00001d004579
LH145	Zm00001d004582
LH145	Zm00001d004583
LH145	Zm00001d004587
LH145	Zm00001d004699
LH145	Zm00001d004736
LH145	Zm00001d004823
LH145	Zm00001d004940
LH145	Zm00001d004944
LH145	Zm00001d004951
LH145	Zm00001d005147
LH145	Zm00001d005163
LH145	Zm00001d005171
LH145	Zm00001d005194
LH145	Zm00001d005249
LH145	Zm00001d005287
LH145	Zm00001d005288
LH145	Zm00001d005304
LH145	Zm00001d005327
LH145	Zm00001d005332
LH145	Zm00001d005416
LH145	Zm00001d005523
LH145	Zm00001d005524
LH145	Zm00001d005541
LH145	Zm00001d005617
LH145	Zm00001d005619
LH145	Zm00001d005668
LH145	Zm00001d005669
LH145	Zm00001d005672
LH145	Zm00001d005686
LH145	Zm00001d005706
LH145	Zm00001d005710
LH145	Zm00001d005712
LH145	Zm00001d005838
LH145	Zm00001d005842
LH145	Zm00001d005880
LH145	Zm00001d005882
LH145	Zm00001d005883
LH145	Zm00001d005896
LH145	Zm00001d005922
LH145	Zm00001d005942
LH145	Zm00001d005953
LH145	Zm00001d005983
LH145	Zm00001d006014
LH145	Zm00001d006229
LH145	Zm00001d006260
LH145	Zm00001d006261
LH145	Zm00001d006392
LH145	Zm00001d006435
LH145	Zm00001d006442
LH145	Zm00001d006475
LH145	Zm00001d006501
LH145	Zm00001d006560
LH145	Zm00001d006698
LH145	Zm00001d006735
LH145	Zm00001d006820
LH145	Zm00001d006846
LH145	Zm00001d006873
LH145	Zm00001d006876
LH145	Zm00001d006912
LH145	Zm00001d006939
LH145	Zm00001d006940
LH145	Zm00001d007033
LH145	Zm00001d007041
LH145	Zm00001d007147
LH145	Zm00001d007281
LH145	Zm00001d007283
LH145	Zm00001d007286
LH145	Zm00001d007386
LH145	Zm00001d007520
LH145	Zm00001d007587
LH145	Zm00001d007656
LH145	Zm00001d007688
LH145	Zm00001d007701
LH145	Zm00001d007733
LH145	Zm00001d007735
LH145	Zm00001d007748
LH145	Zm00001d007803
LH145	Zm00001d007853
LH145	Zm00001d007856
LH145	Zm00001d007873
LH145	Zm00001d007874
LH145	Zm00001d008195
LH145	Zm00001d008213
LH145	Zm00001d008241
LH145	Zm00001d008348
LH145	Zm00001d008448
LH145	Zm00001d008473
LH145	Zm00001d008480
LH145	Zm00001d008484
LH145	Zm00001d008487
LH145	Zm00001d008509
LH145	Zm00001d008558
LH145	Zm00001d008571
LH145	Zm00001d008572
LH145	Zm00001d008575
LH145	Zm00001d008589
LH145	Zm00001d008692
LH145	Zm00001d008697
LH145	Zm00001d008701
LH145	Zm00001d008746
LH145	Zm00001d008810
LH145	Zm00001d008840
LH145	Zm00001d009026
LH145	Zm00001d009100
LH145	Zm00001d009141
LH145	Zm00001d009175
LH145	Zm00001d009241
LH145	Zm00001d009298
LH145	Zm00001d009305
LH145	Zm00001d009318
LH145	Zm00001d009335
LH145	Zm00001d009346
LH145	Zm00001d009347
LH145	Zm00001d009543
LH145	Zm00001d009545
LH145	Zm00001d009547
LH145	Zm00001d009593
LH145	Zm00001d009611
LH145	Zm00001d009699
LH145	Zm00001d009730
LH145	Zm00001d009734
LH145	Zm00001d009766
LH145	Zm00001d009768
LH145	Zm00001d009875
LH145	Zm00001d009944
LH145	Zm00001d009958
LH145	Zm00001d009984
LH145	Zm00001d010004
LH145	Zm00001d010130
LH145	Zm00001d010143
LH145	Zm00001d010181
LH145	Zm00001d010182
LH145	Zm00001d010184
LH145	Zm00001d010268
LH145	Zm00001d010279
LH145	Zm00001d010285
LH145	Zm00001d010316
LH145	Zm00001d010356
LH145	Zm00001d010419
LH145	Zm00001d010469
LH145	Zm00001d010474
LH145	Zm00001d010544
LH145	Zm00001d010550
LH145	Zm00001d010551
LH145	Zm00001d010608
LH145	Zm00001d010624
LH145	Zm00001d010644
LH145	Zm00001d010653
LH145	Zm00001d010706
LH145	Zm00001d010712
LH145	Zm00001d010734
LH145	Zm00001d010771
LH145	Zm00001d010786
LH145	Zm00001d010881
LH145	Zm00001d010925
LH145	Zm00001d010989
LH145	Zm00001d011011
LH145	Zm00001d011033
LH145	Zm00001d011105
LH145	Zm00001d011107
LH145	Zm00001d011126
LH145	Zm00001d011137
LH145	Zm00001d011163
LH145	Zm00001d011238
LH145	Zm00001d011384
LH145	Zm00001d011388
LH145	Zm00001d011436
LH145	Zm00001d011511
LH145	Zm00001d011651
LH145	Zm00001d011714
LH145	Zm00001d011783
LH145	Zm00001d011857
LH145	Zm00001d011872
LH145	Zm00001d011933
LH145	Zm00001d011954
LH145	Zm00001d012004
LH145	Zm00001d012006
LH145	Zm00001d012094
LH145	Zm00001d012147
LH145	Zm00001d012163
LH145	Zm00001d012192
LH145	Zm00001d012351
LH145	Zm00001d012360
LH145	Zm00001d012637
LH145	Zm00001d012639
LH145	Zm00001d012703
LH145	Zm00001d012706
LH145	Zm00001d012730
LH145	Zm00001d012798
LH145	Zm00001d012801
LH145	Zm00001d012807
LH145	Zm00001d012902
LH145	Zm00001d013248
LH145	Zm00001d013284
LH145	Zm00001d013312
LH145	Zm00001d013386
LH145	Zm00001d013387
LH145	Zm00001d013388
LH145	Zm00001d013429
LH145	Zm00001d013475
LH145	Zm00001d013510
LH145	Zm00001d013591
LH145	Zm00001d013608
LH145	Zm00001d013621
LH145	Zm00001d013633
LH145	Zm00001d013678
LH145	Zm00001d013734
LH145	Zm00001d013735
LH145	Zm00001d013766
LH145	Zm00001d013835
LH145	Zm00001d014000
LH145	Zm00001d014015
LH145	Zm00001d014411
LH145	Zm00001d014490
LH145	Zm00001d014711
LH145	Zm00001d014750
LH145	Zm00001d014823
LH145	Zm00001d014824
LH145	Zm00001d014830
LH145	Zm00001d015055
LH145	Zm00001d015078
LH145	Zm00001d015161
LH145	Zm00001d015193
LH145	Zm00001d015270
LH145	Zm00001d015281
LH145	Zm00001d015312
LH145	Zm00001d015419
LH145	Zm00001d015645
LH145	Zm00001d016040
LH145	Zm00001d016296
LH145	Zm00001d016355
LH145	Zm00001d016356
LH145	Zm00001d016428
LH145	Zm00001d016462
LH145	Zm00001d016466
LH145	Zm00001d016467
LH145	Zm00001d016728
LH145	Zm00001d016761
LH145	Zm00001d016808
LH145	Zm00001d016913
LH145	Zm00001d017005
LH145	Zm00001d017059
LH145	Zm00001d017108
LH145	Zm00001d017116
LH145	Zm00001d017123
LH145	Zm00001d017225
LH145	Zm00001d017803
LH145	Zm00001d017904
LH145	Zm00001d017916
LH145	Zm00001d017970
LH145	Zm00001d018086
LH145	Zm00001d018121
LH145	Zm00001d018137
LH145	Zm00001d018301
LH145	Zm00001d018310
LH145	Zm00001d018345
LH145	Zm00001d018361
LH145	Zm00001d018434
LH145	Zm00001d018436
LH145	Zm00001d018643
LH145	Zm00001d018707
LH145	Zm00001d018713
LH145	Zm00001d018735
LH145	Zm00001d018753
LH145	Zm00001d018784
LH145	Zm00001d018800
LH145	Zm00001d018852
LH145	Zm00001d018913
LH145	Zm00001d019055
LH145	Zm00001d019346
LH145	Zm00001d019526
LH145	Zm00001d019529
LH145	Zm00001d019557
LH145	Zm00001d019585
LH145	Zm00001d019632
LH145	Zm00001d019709
LH145	Zm00001d019729
LH145	Zm00001d019731
LH145	Zm00001d019804
LH145	Zm00001d020041
LH145	Zm00001d020096
LH145	Zm00001d020119
LH145	Zm00001d020186
LH145	Zm00001d020191
LH145	Zm00001d020192
LH145	Zm00001d020246
LH145	Zm00001d020248
LH145	Zm00001d020259
LH145	Zm00001d020320
LH145	Zm00001d020330
LH145	Zm00001d020390
LH145	Zm00001d020427
LH145	Zm00001d020473
LH145	Zm00001d020507
LH145	Zm00001d020539
LH145	Zm00001d020587
LH145	Zm00001d020588
LH145	Zm00001d020598
LH145	Zm00001d020599
LH145	Zm00001d020747
LH145	Zm00001d020883
LH145	Zm00001d020960
LH145	Zm00001d021042
LH145	Zm00001d021097
LH145	Zm00001d021099
LH145	Zm00001d021118
LH145	Zm00001d021156
LH145	Zm00001d021172
LH145	Zm00001d021198
LH145	Zm00001d021237
LH145	Zm00001d021238
LH145	Zm00001d021243
LH145	Zm00001d021272
LH145	Zm00001d021339
LH145	Zm00001d021398
LH145	Zm00001d021437
LH145	Zm00001d021862
LH145	Zm00001d021885
LH145	Zm00001d021905
LH145	Zm00001d021918
LH145	Zm00001d021963
LH145	Zm00001d021964
LH145	Zm00001d022024
LH145	Zm00001d022074
LH145	Zm00001d022147
LH145	Zm00001d022372
LH145	Zm00001d022441
LH145	Zm00001d022566
LH145	Zm00001d023406
LH145	Zm00001d023436
LH145	Zm00001d023515
LH145	Zm00001d023551
LH145	Zm00001d023602
LH145	Zm00001d023609
LH145	Zm00001d023612
LH145	Zm00001d023662
LH145	Zm00001d023674
LH145	Zm00001d023687
LH145	Zm00001d023716
LH145	Zm00001d023754
LH145	Zm00001d023866
LH145	Zm00001d023889
LH145	Zm00001d023890
LH145	Zm00001d024217
LH145	Zm00001d024238
LH145	Zm00001d024244
LH145	Zm00001d024329
LH145	Zm00001d024411
LH145	Zm00001d024417
LH145	Zm00001d024431
LH145	Zm00001d024444
LH145	Zm00001d024447
LH145	Zm00001d024517
LH145	Zm00001d024575
LH145	Zm00001d024586
LH145	Zm00001d024643
LH145	Zm00001d024653
LH145	Zm00001d024656
LH145	Zm00001d024666
LH145	Zm00001d024791
LH145	Zm00001d024811
LH145	Zm00001d024897
LH145	Zm00001d024918
LH145	Zm00001d025202
LH145	Zm00001d025211
LH145	Zm00001d025230
LH145	Zm00001d025231
LH145	Zm00001d025260
LH145	Zm00001d025261
LH145	Zm00001d025295
LH145	Zm00001d025332
LH145	Zm00001d025335
LH145	Zm00001d025363
LH145	Zm00001d025368
LH145	Zm00001d025415
LH145	Zm00001d026003
LH145	Zm00001d026032
LH145	Zm00001d026045
LH145	Zm00001d026390
LH145	Zm00001d026450
LH145	Zm00001d026659
LH145	Zm00001d027350
LH145	Zm00001d027360
LH145	Zm00001d027437
LH145	Zm00001d027476
LH145	Zm00001d027495
LH145	Zm00001d027497
LH145	Zm00001d027498
LH145	Zm00001d027565
LH145	Zm00001d027569
LH145	Zm00001d027605
LH145	Zm00001d027615
LH145	Zm00001d027657
LH145	Zm00001d027658
LH145	Zm00001d027698
LH145	Zm00001d027736
LH145	Zm00001d027737
LH145	Zm00001d027775
LH145	Zm00001d027933
LH145	Zm00001d028042
LH145	Zm00001d028198
LH145	Zm00001d028268
LH145	Zm00001d028271
LH145	Zm00001d028276
LH145	Zm00001d028288
LH145	Zm00001d028295
LH145	Zm00001d028340
LH145	Zm00001d028488
LH145	Zm00001d028499
LH145	Zm00001d028517
LH145	Zm00001d028530
LH145	Zm00001d028592
LH145	Zm00001d028719
LH145	Zm00001d028772
LH145	Zm00001d028839
LH145	Zm00001d028983
LH145	Zm00001d029137
LH145	Zm00001d029179
LH145	Zm00001d029261
LH145	Zm00001d029316
LH145	Zm00001d029338
LH145	Zm00001d029348
LH145	Zm00001d029357
LH145	Zm00001d029358
LH145	Zm00001d029458
LH145	Zm00001d029551
LH145	Zm00001d029639
LH145	Zm00001d029659
LH145	Zm00001d029671
LH145	Zm00001d029710
LH145	Zm00001d029713
LH145	Zm00001d029728
LH145	Zm00001d029741
LH145	Zm00001d029742
LH145	Zm00001d029834
LH145	Zm00001d029891
LH145	Zm00001d029909
LH145	Zm00001d029931
LH145	Zm00001d029954
LH145	Zm00001d029964
LH145	Zm00001d030006
LH145	Zm00001d030059
LH145	Zm00001d030063
LH145	Zm00001d030088
LH145	Zm00001d030096
LH145	Zm00001d030252
LH145	Zm00001d030621
LH145	Zm00001d030757
LH145	Zm00001d030787
LH145	Zm00001d030825
LH145	Zm00001d030827
LH145	Zm00001d030828
LH145	Zm00001d030829
LH145	Zm00001d030830
LH145	Zm00001d030831
LH145	Zm00001d030847
LH145	Zm00001d030848
LH145	Zm00001d030906
LH145	Zm00001d031159
LH145	Zm00001d031322
LH145	Zm00001d031355
LH145	Zm00001d031362
LH145	Zm00001d031363
LH145	Zm00001d031364
LH145	Zm00001d031367
LH145	Zm00001d031414
LH145	Zm00001d031574
LH145	Zm00001d031575
LH145	Zm00001d031616
LH145	Zm00001d031735
LH145	Zm00001d031774
LH145	Zm00001d031795
LH145	Zm00001d031828
LH145	Zm00001d031835
LH145	Zm00001d031843
LH145	Zm00001d031846
LH145	Zm00001d032025
LH145	Zm00001d032050
LH145	Zm00001d032066
LH145	Zm00001d032105
LH145	Zm00001d032200
LH145	Zm00001d032201
LH145	Zm00001d032360
LH145	Zm00001d032498
LH145	Zm00001d032544
LH145	Zm00001d032577
LH145	Zm00001d032639
LH145	Zm00001d032673
LH145	Zm00001d032674
LH145	Zm00001d032714
LH145	Zm00001d032755
LH145	Zm00001d032756
LH145	Zm00001d032816
LH145	Zm00001d032826
LH145	Zm00001d033016
LH145	Zm00001d033164
LH145	Zm00001d033165
LH145	Zm00001d033323
LH145	Zm00001d033461
LH145	Zm00001d033698
LH145	Zm00001d033703
LH145	Zm00001d033768
LH145	Zm00001d033770
LH145	Zm00001d033807
LH145	Zm00001d033812
LH145	Zm00001d033833
LH145	Zm00001d033899
LH145	Zm00001d033939
LH145	Zm00001d033946
LH145	Zm00001d033947
LH145	Zm00001d034232
LH145	Zm00001d034264
LH145	Zm00001d034300
LH145	Zm00001d034402
LH145	Zm00001d034438
LH145	Zm00001d034442
LH145	Zm00001d034548
LH145	Zm00001d034549
LH145	Zm00001d034592
LH145	Zm00001d034593
LH145	Zm00001d034652
LH145	Zm00001d034653
LH145	Zm00001d034690
LH145	Zm00001d034775
LH145	Zm00001d034787
LH145	Zm00001d034850
LH145	Zm00001d034899
LH145	Zm00001d036446
LH145	Zm00001d036497
LH145	Zm00001d036537
LH145	Zm00001d036639
LH145	Zm00001d036712
LH145	Zm00001d036752
LH145	Zm00001d036766
LH145	Zm00001d036783
LH145	Zm00001d036847
LH145	Zm00001d036855
LH145	Zm00001d036872
LH145	Zm00001d036874
LH145	Zm00001d036993
LH145	Zm00001d037014
LH145	Zm00001d037070
LH145	Zm00001d037071
LH145	Zm00001d037093
LH145	Zm00001d037148
LH145	Zm00001d037177
LH145	Zm00001d037178
LH145	Zm00001d037231
LH145	Zm00001d037294
LH145	Zm00001d037295
LH145	Zm00001d037325
LH145	Zm00001d037339
LH145	Zm00001d037504
LH145	Zm00001d037511
LH145	Zm00001d037545
LH145	Zm00001d037746
LH145	Zm00001d037851
LH145	Zm00001d037889
LH145	Zm00001d038384
LH145	Zm00001d038391
LH145	Zm00001d038438
LH145	Zm00001d038477
LH145	Zm00001d038519
LH145	Zm00001d038520
LH145	Zm00001d038602
LH145	Zm00001d038613
LH145	Zm00001d038614
LH145	Zm00001d038662
LH145	Zm00001d038778
LH145	Zm00001d038897
LH145	Zm00001d038902
LH145	Zm00001d038935
LH145	Zm00001d038941
LH145	Zm00001d038943
LH145	Zm00001d038949
LH145	Zm00001d039075
LH145	Zm00001d039093
LH145	Zm00001d039143
LH145	Zm00001d039202
LH145	Zm00001d039205
LH145	Zm00001d039376
LH145	Zm00001d039388
LH145	Zm00001d039462
LH145	Zm00001d039539
LH145	Zm00001d039659
LH145	Zm00001d039721
LH145	Zm00001d039723
LH145	Zm00001d039725
LH145	Zm00001d039802
LH145	Zm00001d039810
LH145	Zm00001d039812
LH145	Zm00001d039813
LH145	Zm00001d039814
LH145	Zm00001d039820
LH145	Zm00001d039834
LH145	Zm00001d039886
LH145	Zm00001d041686
LH145	Zm00001d041805
LH145	Zm00001d041806
LH145	Zm00001d041809
LH145	Zm00001d041810
LH145	Zm00001d041811
LH145	Zm00001d041817
LH145	Zm00001d041905
LH145	Zm00001d041906
LH145	Zm00001d041925
LH145	Zm00001d042048
LH145	Zm00001d042172
LH145	Zm00001d042173
LH145	Zm00001d042265
LH145	Zm00001d042322
LH145	Zm00001d042375
LH145	Zm00001d042383
LH145	Zm00001d042409
LH145	Zm00001d042452
LH145	Zm00001d042513
LH145	Zm00001d042517
LH145	Zm00001d042539
LH145	Zm00001d042542
LH145	Zm00001d042612
LH145	Zm00001d042649
LH145	Zm00001d042681
LH145	Zm00001d042696
LH145	Zm00001d042702
LH145	Zm00001d042716
LH145	Zm00001d042773
LH145	Zm00001d042849
LH145	Zm00001d043035
LH145	Zm00001d043114
LH145	Zm00001d043115
LH145	Zm00001d043127
LH145	Zm00001d043141
LH145	Zm00001d043142
LH145	Zm00001d043154
LH145	Zm00001d043254
LH145	Zm00001d043360
LH145	Zm00001d043394
LH145	Zm00001d043437
LH145	Zm00001d043457
LH145	Zm00001d043485
LH145	Zm00001d043756
LH145	Zm00001d043832
LH145	Zm00001d043892
LH145	Zm00001d043893
LH145	Zm00001d043917
LH145	Zm00001d043949
LH145	Zm00001d044148
LH145	Zm00001d044165
LH145	Zm00001d044240
LH145	Zm00001d044337
LH145	Zm00001d044350
LH145	Zm00001d044403
LH145	Zm00001d044482
LH145	Zm00001d044507
LH145	Zm00001d044610
LH145	Zm00001d044613
LH145	Zm00001d044701
LH145	Zm00001d044739
LH145	Zm00001d044788
LH145	Zm00001d044928
LH145	Zm00001d044977
LH145	Zm00001d044978
LH145	Zm00001d045140
LH145	Zm00001d045164
LH145	Zm00001d045175
LH145	Zm00001d045178
LH145	Zm00001d045376
LH145	Zm00001d045408
LH145	Zm00001d045410
LH145	Zm00001d045422
LH145	Zm00001d045452
LH145	Zm00001d045645
LH145	Zm00001d045758
LH145	Zm00001d045761
LH145	Zm00001d045770
LH145	Zm00001d045823
LH145	Zm00001d045824
LH145	Zm00001d045834
LH145	Zm00001d045835
LH145	Zm00001d045947
LH145	Zm00001d045964
LH145	Zm00001d046104
LH145	Zm00001d046111
LH145	Zm00001d046116
LH145	Zm00001d046162
LH145	Zm00001d046172
LH145	Zm00001d046173
LH145	Zm00001d046185
LH145	Zm00001d046191
LH145	Zm00001d046192
LH145	Zm00001d046197
LH145	Zm00001d046241
LH145	Zm00001d046264
LH145	Zm00001d046312
LH145	Zm00001d046390
LH145	Zm00001d046397
LH145	Zm00001d046403
LH145	Zm00001d046407
LH145	Zm00001d046475
LH145	Zm00001d046520
LH145	Zm00001d046563
LH145	Zm00001d046585
LH145	Zm00001d046611
LH145	Zm00001d046636
LH145	Zm00001d046637
LH145	Zm00001d046638
LH145	Zm00001d046639
LH145	Zm00001d046666
LH145	Zm00001d046709
LH145	Zm00001d046809
LH145	Zm00001d046848
LH145	Zm00001d047055
LH145	Zm00001d047226
LH145	Zm00001d047234
LH145	Zm00001d047278
LH145	Zm00001d047281
LH145	Zm00001d047300
LH145	Zm00001d047301
LH145	Zm00001d047312
LH145	Zm00001d047313
LH145	Zm00001d047326
LH145	Zm00001d047327
LH145	Zm00001d047339
LH145	Zm00001d047374
LH145	Zm00001d047415
LH145	Zm00001d047416
LH145	Zm00001d047565
LH145	Zm00001d047642
LH145	Zm00001d047665
LH145	Zm00001d047798
LH145	Zm00001d047867
LH145	Zm00001d047954
LH145	Zm00001d047959
LH145	Zm00001d048025
LH145	Zm00001d048196
LH145	Zm00001d048197
LH145	Zm00001d048265
LH145	Zm00001d048267
LH145	Zm00001d048357
LH145	Zm00001d048447
LH145	Zm00001d048596
LH145	Zm00001d048597
LH145	Zm00001d048613
LH145	Zm00001d048624
LH145	Zm00001d048636
LH145	Zm00001d048656
LH145	Zm00001d048699
LH145	Zm00001d048722
LH145	Zm00001d048724
LH145	Zm00001d048765
LH145	Zm00001d048792
LH145	Zm00001d048840
LH145	Zm00001d048921
LH145	Zm00001d048965
LH145	Zm00001d048992
LH145	Zm00001d048999
LH145	Zm00001d049001
LH145	Zm00001d049098
LH145	Zm00001d049231
LH145	Zm00001d049246
LH145	Zm00001d049263
LH145	Zm00001d049274
LH145	Zm00001d050037
LH145	Zm00001d050268
LH145	Zm00001d050343
LH145	Zm00001d050374
LH145	Zm00001d050402
LH145	Zm00001d050674
LH145	Zm00001d050676
LH145	Zm00001d050689
LH145	Zm00001d050701
LH145	Zm00001d050776
LH145	Zm00001d050841
LH145	Zm00001d050926
LH145	Zm00001d050950
LH145	Zm00001d050990
LH145	Zm00001d050999
LH145	Zm00001d051007
LH145	Zm00001d051025
LH145	Zm00001d051085
LH145	Zm00001d051086
LH145	Zm00001d051090
LH145	Zm00001d051093
LH145	Zm00001d051104
LH145	Zm00001d051105
LH145	Zm00001d051147
LH145	Zm00001d051409
LH145	Zm00001d051654
LH145	Zm00001d051694
LH145	Zm00001d051721
LH145	Zm00001d051722
LH145	Zm00001d051752
LH145	Zm00001d051852
LH145	Zm00001d051853
LH145	Zm00001d051858
LH145	Zm00001d051920
LH145	Zm00001d052374
LH145	Zm00001d052476
LH145	Zm00001d052508
LH145	Zm00001d052509
LH145	Zm00001d052528
LH145	Zm00001d052541
LH145	Zm00001d052549
LH145	Zm00001d052590
LH145	Zm00001d052634
LH145	Zm00001d052808
LH145	Zm00001d052863
LH145	Zm00001d052877
LH145	Zm00001d052880
LH145	Zm00001d053242
LH145	Zm00001d053278
LH145	Zm00001d053310
LH145	Zm00001d053311
LH145	Zm00001d053558
LH145	Zm00001d053571
LH145	Zm00001d053583
LH145	Zm00001d053584
LH145	Zm00001d053670
LH145	Zm00001d053853
LH145	Zm00001d053914
LH145	Zm00001d054064
LH145	Zm00001d001851
LH145	Zm00001d002365
LH145	Zm00001d002701
LH145	Zm00001d002724
LH145	Zm00001d003061
LH145	Zm00001d003092
LH145	Zm00001d003120
LH145	Zm00001d003131
LH145	Zm00001d003132
LH145	Zm00001d003146
LH145	Zm00001d003152
LH145	Zm00001d003199
LH145	Zm00001d003216
LH145	Zm00001d003273
LH145	Zm00001d003336
LH145	Zm00001d003517
LH145	Zm00001d003523
LH145	Zm00001d003535
LH145	Zm00001d003551
LH145	Zm00001d003619
LH145	Zm00001d003698
LH145	Zm00001d003769
LH145	Zm00001d003961
LH145	Zm00001d003965
LH145	Zm00001d004084
LH145	Zm00001d004088
LH145	Zm00001d004114
LH145	Zm00001d004131
LH145	Zm00001d004194
LH145	Zm00001d004249
LH145	Zm00001d004282
LH145	Zm00001d004291
LH145	Zm00001d004293
LH145	Zm00001d004394
LH145	Zm00001d004425
LH145	Zm00001d004456
LH145	Zm00001d004462
LH145	Zm00001d004556
LH145	Zm00001d004578
LH145	Zm00001d004579
LH145	Zm00001d004582
LH145	Zm00001d004583
LH145	Zm00001d004587
LH145	Zm00001d004699
LH145	Zm00001d004736
LH145	Zm00001d004823
LH145	Zm00001d004940
LH145	Zm00001d004944
LH145	Zm00001d004951
LH145	Zm00001d005147
LH145	Zm00001d005163
LH145	Zm00001d005171
LH145	Zm00001d005194
LH145	Zm00001d005249
LH145	Zm00001d005287
LH145	Zm00001d005288
LH145	Zm00001d005304
LH145	Zm00001d005327
LH145	Zm00001d005332
LH145	Zm00001d005416
LH145	Zm00001d005523
LH145	Zm00001d005524
LH145	Zm00001d005541
LH145	Zm00001d005617
LH145	Zm00001d005619
LH145	Zm00001d005668
LH145	Zm00001d005669
LH145	Zm00001d005672
LH145	Zm00001d005686
LH145	Zm00001d005706
LH145	Zm00001d005710
LH145	Zm00001d005712
LH145	Zm00001d005838
LH145	Zm00001d005842
LH145	Zm00001d005880
LH145	Zm00001d005882
LH145	Zm00001d005883
LH145	Zm00001d005896
LH145	Zm00001d005922
LH145	Zm00001d005942
LH145	Zm00001d005953
LH145	Zm00001d005983
LH145	Zm00001d006014
LH145	Zm00001d006229
LH145	Zm00001d006260
LH145	Zm00001d006261
LH145	Zm00001d006392
LH145	Zm00001d006435
LH145	Zm00001d006442
LH145	Zm00001d006475
LH145	Zm00001d006501
LH145	Zm00001d006560
LH145	Zm00001d006698
LH145	Zm00001d006735
LH145	Zm00001d006820
LH145	Zm00001d006846
LH145	Zm00001d006873
LH145	Zm00001d006876
LH145	Zm00001d006912
LH145	Zm00001d006939
LH145	Zm00001d006940
LH145	Zm00001d007033
LH145	Zm00001d007041
LH145	Zm00001d007147
LH145	Zm00001d007281
LH145	Zm00001d007283
LH145	Zm00001d007286
LH145	Zm00001d007386
LH145	Zm00001d007520
LH145	Zm00001d007587
LH145	Zm00001d007656
LH145	Zm00001d007688
LH145	Zm00001d007701
LH145	Zm00001d007733
LH145	Zm00001d007735
LH145	Zm00001d007748
LH145	Zm00001d007803
LH145	Zm00001d007853
LH145	Zm00001d007856
LH145	Zm00001d007873
LH145	Zm00001d007874
LH145	Zm00001d008195
LH145	Zm00001d008213
LH145	Zm00001d008241
LH145	Zm00001d008348
LH145	Zm00001d008448
LH145	Zm00001d008473
LH145	Zm00001d008480
LH145	Zm00001d008484
LH145	Zm00001d008487
LH145	Zm00001d008509
LH145	Zm00001d008558
LH145	Zm00001d008571
LH145	Zm00001d008572
LH145	Zm00001d008575
LH145	Zm00001d008589
LH145	Zm00001d008692
LH145	Zm00001d008697
LH145	Zm00001d008701
LH145	Zm00001d008746
LH145	Zm00001d008810
LH145	Zm00001d008840
LH145	Zm00001d009026
LH145	Zm00001d009100
LH145	Zm00001d009141
LH145	Zm00001d009175
LH145	Zm00001d009241
LH145	Zm00001d009298
LH145	Zm00001d009305
LH145	Zm00001d009318
LH145	Zm00001d009335
LH145	Zm00001d009346
LH145	Zm00001d009347
LH145	Zm00001d009543
LH145	Zm00001d009545
LH145	Zm00001d009547
LH145	Zm00001d009593
LH145	Zm00001d009611
LH145	Zm00001d009699
LH145	Zm00001d009730
LH145	Zm00001d009734
LH145	Zm00001d009766
LH145	Zm00001d009768
LH145	Zm00001d009875
LH145	Zm00001d009944
LH145	Zm00001d009958
LH145	Zm00001d009984
LH145	Zm00001d010004
LH145	Zm00001d010130
LH145	Zm00001d010143
LH145	Zm00001d010181
LH145	Zm00001d010182
LH145	Zm00001d010184
LH145	Zm00001d010268
LH145	Zm00001d010279
LH145	Zm00001d010285
LH145	Zm00001d010316
LH145	Zm00001d010356
LH145	Zm00001d010419
LH145	Zm00001d010469
LH145	Zm00001d010474
LH145	Zm00001d010544
LH145	Zm00001d010550
LH145	Zm00001d010551
LH145	Zm00001d010608
LH145	Zm00001d010624
LH145	Zm00001d010644
LH145	Zm00001d010653
LH145	Zm00001d010706
LH145	Zm00001d010712
LH145	Zm00001d010734
LH145	Zm00001d010771
LH145	Zm00001d010786
LH145	Zm00001d010881
LH145	Zm00001d010925
LH145	Zm00001d010989
LH145	Zm00001d011011
LH145	Zm00001d011033
LH145	Zm00001d011105
LH145	Zm00001d011107
LH145	Zm00001d011126
LH145	Zm00001d011137
LH145	Zm00001d011163
LH145	Zm00001d011238
LH145	Zm00001d011384
LH145	Zm00001d011388
LH145	Zm00001d011436
LH145	Zm00001d011511
LH145	Zm00001d011651
LH145	Zm00001d011714
LH145	Zm00001d011783
LH145	Zm00001d011857
LH145	Zm00001d011872
LH145	Zm00001d011933
LH145	Zm00001d011954
LH145	Zm00001d012004
LH145	Zm00001d012006
LH145	Zm00001d012094
LH145	Zm00001d012147
LH145	Zm00001d012163
LH145	Zm00001d012192
LH145	Zm00001d012351
LH145	Zm00001d012360
LH145	Zm00001d012637
LH145	Zm00001d012639
LH145	Zm00001d012703
LH145	Zm00001d012706
LH145	Zm00001d012730
LH145	Zm00001d012798
LH145	Zm00001d012801
LH145	Zm00001d012807
LH145	Zm00001d012902
LH145	Zm00001d013248
LH145	Zm00001d013284
LH145	Zm00001d013312
LH145	Zm00001d013386
LH145	Zm00001d013387
LH145	Zm00001d013388
LH145	Zm00001d013429
LH145	Zm00001d013475
LH145	Zm00001d013510
LH145	Zm00001d013591
LH145	Zm00001d013608
LH145	Zm00001d013621
LH145	Zm00001d013633
LH145	Zm00001d013678
LH145	Zm00001d013734
LH145	Zm00001d013735
LH145	Zm00001d013766
LH145	Zm00001d013835
LH145	Zm00001d014000
LH145	Zm00001d014015
LH145	Zm00001d014411
LH145	Zm00001d014490
LH145	Zm00001d014711
LH145	Zm00001d014750
LH145	Zm00001d014823
LH145	Zm00001d014824
LH145	Zm00001d014830
LH145	Zm00001d015055
LH145	Zm00001d015078
LH145	Zm00001d015161
LH145	Zm00001d015193
LH145	Zm00001d015270
LH145	Zm00001d015281
LH145	Zm00001d015312
LH145	Zm00001d015419
LH145	Zm00001d015645
LH145	Zm00001d016040
LH145	Zm00001d016296
LH145	Zm00001d016355
LH145	Zm00001d016356
LH145	Zm00001d016428
LH145	Zm00001d016462
LH145	Zm00001d016466
LH145	Zm00001d016467
LH145	Zm00001d016728
LH145	Zm00001d016761
LH145	Zm00001d016808
LH145	Zm00001d016913
LH145	Zm00001d017005
LH145	Zm00001d017059
LH145	Zm00001d017108
LH145	Zm00001d017116
LH145	Zm00001d017123
LH145	Zm00001d017225
LH145	Zm00001d017803
LH145	Zm00001d017904
LH145	Zm00001d017916
LH145	Zm00001d017970
LH145	Zm00001d018086
LH145	Zm00001d018121
LH145	Zm00001d018137
LH145	Zm00001d018301
LH145	Zm00001d018310
LH145	Zm00001d018345
LH145	Zm00001d018361
LH145	Zm00001d018434
LH145	Zm00001d018436
LH145	Zm00001d018643
LH145	Zm00001d018707
LH145	Zm00001d018713
LH145	Zm00001d018735
LH145	Zm00001d018753
LH145	Zm00001d018784
LH145	Zm00001d018800
LH145	Zm00001d018852
LH145	Zm00001d018913
LH145	Zm00001d019055
LH145	Zm00001d019346
LH145	Zm00001d019526
LH145	Zm00001d019529
LH145	Zm00001d019557
LH145	Zm00001d019585
LH145	Zm00001d019632
LH145	Zm00001d019709
LH145	Zm00001d019729
LH145	Zm00001d019731
LH145	Zm00001d019804
LH145	Zm00001d020041
LH145	Zm00001d020096
LH145	Zm00001d020119
LH145	Zm00001d020186
LH145	Zm00001d020191
LH145	Zm00001d020192
LH145	Zm00001d020246
LH145	Zm00001d020248
LH145	Zm00001d020259
LH145	Zm00001d020320
LH145	Zm00001d020330
LH145	Zm00001d020390
LH145	Zm00001d020427
LH145	Zm00001d020473
LH145	Zm00001d020507
LH145	Zm00001d020539
LH145	Zm00001d020587
LH145	Zm00001d020588
LH145	Zm00001d020598
LH145	Zm00001d020599
LH145	Zm00001d020747
LH145	Zm00001d020883
LH145	Zm00001d020960
LH145	Zm00001d021042
LH145	Zm00001d021097
LH145	Zm00001d021099
LH145	Zm00001d021118
LH145	Zm00001d021156
LH145	Zm00001d021172
LH145	Zm00001d021198
LH145	Zm00001d021237
LH145	Zm00001d021238
LH145	Zm00001d021243
LH145	Zm00001d021272
LH145	Zm00001d021339
LH145	Zm00001d021398
LH145	Zm00001d021437
LH145	Zm00001d021862
LH145	Zm00001d021885
LH145	Zm00001d021905
LH145	Zm00001d021918
LH145	Zm00001d021963
LH145	Zm00001d021964
LH145	Zm00001d022024
LH145	Zm00001d022074
LH145	Zm00001d022147
LH145	Zm00001d022372
LH145	Zm00001d022441
LH145	Zm00001d022566
LH145	Zm00001d023406
LH145	Zm00001d023436
LH145	Zm00001d023515
LH145	Zm00001d023551
LH145	Zm00001d023602
LH145	Zm00001d023609
LH145	Zm00001d023612
LH145	Zm00001d023662
LH145	Zm00001d023674
LH145	Zm00001d023687
LH145	Zm00001d023716
LH145	Zm00001d023754
LH145	Zm00001d023866
LH145	Zm00001d023889
LH145	Zm00001d023890
LH145	Zm00001d024217
LH145	Zm00001d024238
LH145	Zm00001d024244
LH145	Zm00001d024329
LH145	Zm00001d024411
LH145	Zm00001d024417
LH145	Zm00001d024431
LH145	Zm00001d024444
LH145	Zm00001d024447
LH145	Zm00001d024517
LH145	Zm00001d024575
LH145	Zm00001d024586
LH145	Zm00001d024643
LH145	Zm00001d024653
LH145	Zm00001d024656
LH145	Zm00001d024666
LH145	Zm00001d024791
LH145	Zm00001d024811
LH145	Zm00001d024897
LH145	Zm00001d024918
LH145	Zm00001d025202
LH145	Zm00001d025211
LH145	Zm00001d025230
LH145	Zm00001d025231
LH145	Zm00001d025260
LH145	Zm00001d025261
LH145	Zm00001d025295
LH145	Zm00001d025332
LH145	Zm00001d025335
LH145	Zm00001d025363
LH145	Zm00001d025368
LH145	Zm00001d025415
LH145	Zm00001d026003
LH145	Zm00001d026032
LH145	Zm00001d026045
LH145	Zm00001d026390
LH145	Zm00001d026450
LH145	Zm00001d026659
LH145	Zm00001d027350
LH145	Zm00001d027360
LH145	Zm00001d027437
LH145	Zm00001d027476
LH145	Zm00001d027495
LH145	Zm00001d027497
LH145	Zm00001d027498
LH145	Zm00001d027565
LH145	Zm00001d027569
LH145	Zm00001d027605
LH145	Zm00001d027615
LH145	Zm00001d027657
LH145	Zm00001d027658
LH145	Zm00001d027698
LH145	Zm00001d027736
LH145	Zm00001d027737
LH145	Zm00001d027775
LH145	Zm00001d027933
LH145	Zm00001d028042
LH145	Zm00001d028198
LH145	Zm00001d028268
LH145	Zm00001d028271
LH145	Zm00001d028276
LH145	Zm00001d028288
LH145	Zm00001d028295
LH145	Zm00001d028340
LH145	Zm00001d028488
LH145	Zm00001d028499
LH145	Zm00001d028517
LH145	Zm00001d028530
LH145	Zm00001d028592
LH145	Zm00001d028719
LH145	Zm00001d028772
LH145	Zm00001d028839
LH145	Zm00001d028983
LH145	Zm00001d029137
LH145	Zm00001d029179
LH145	Zm00001d029261
LH145	Zm00001d029316
LH145	Zm00001d029338
LH145	Zm00001d029348
LH145	Zm00001d029357
LH145	Zm00001d029358
LH145	Zm00001d029458
LH145	Zm00001d029551
LH145	Zm00001d029639
LH145	Zm00001d029659
LH145	Zm00001d029671
LH145	Zm00001d029710
LH145	Zm00001d029713
LH145	Zm00001d029728
LH145	Zm00001d029741
LH145	Zm00001d029742
LH145	Zm00001d029834
LH145	Zm00001d029891
LH145	Zm00001d029909
LH145	Zm00001d029931
LH145	Zm00001d029954
LH145	Zm00001d029964
LH145	Zm00001d030006
LH145	Zm00001d030059
LH145	Zm00001d030063
LH145	Zm00001d030088
LH145	Zm00001d030096
LH145	Zm00001d030252
LH145	Zm00001d030621
LH145	Zm00001d030757
LH145	Zm00001d030787
LH145	Zm00001d030825
LH145	Zm00001d030827
LH145	Zm00001d030828
LH145	Zm00001d030829
LH145	Zm00001d030830
LH145	Zm00001d030831
LH145	Zm00001d030847
LH145	Zm00001d030848
LH145	Zm00001d030906
LH145	Zm00001d031159
LH145	Zm00001d031322
LH145	Zm00001d031355
LH145	Zm00001d031362
LH145	Zm00001d031363
LH145	Zm00001d031364
LH145	Zm00001d031367
LH145	Zm00001d031414
LH145	Zm00001d031574
LH145	Zm00001d031575
LH145	Zm00001d031616
LH145	Zm00001d031735
LH145	Zm00001d031774
LH145	Zm00001d031795
LH145	Zm00001d031828
LH145	Zm00001d031835
LH145	Zm00001d031843
LH145	Zm00001d031846
LH145	Zm00001d032025
LH145	Zm00001d032050
LH145	Zm00001d032066
LH145	Zm00001d032105
LH145	Zm00001d032200
LH145	Zm00001d032201
LH145	Zm00001d032360
LH145	Zm00001d032498
LH145	Zm00001d032544
LH145	Zm00001d032577
LH145	Zm00001d032639
LH145	Zm00001d032673
LH145	Zm00001d032674
LH145	Zm00001d032714
LH145	Zm00001d032755
LH145	Zm00001d032756
LH145	Zm00001d032816
LH145	Zm00001d032826
LH145	Zm00001d033016
LH145	Zm00001d033164
LH145	Zm00001d033165
LH145	Zm00001d033323
LH145	Zm00001d033461
LH145	Zm00001d033698
LH145	Zm00001d033703
LH145	Zm00001d033768
LH145	Zm00001d033770
LH145	Zm00001d033807
LH145	Zm00001d033812
LH145	Zm00001d033833
LH145	Zm00001d033899
LH145	Zm00001d033939
LH145	Zm00001d033946
LH145	Zm00001d033947
LH145	Zm00001d034232
LH145	Zm00001d034264
LH145	Zm00001d034300
LH145	Zm00001d034402
LH145	Zm00001d034438
LH145	Zm00001d034442
LH145	Zm00001d034548
LH145	Zm00001d034549
LH145	Zm00001d034592
LH145	Zm00001d034593
LH145	Zm00001d034652
LH145	Zm00001d034653
LH145	Zm00001d034690
LH145	Zm00001d034775
LH145	Zm00001d034787
LH145	Zm00001d034850
LH145	Zm00001d034899
LH145	Zm00001d036446
LH145	Zm00001d036497
LH145	Zm00001d036537
LH145	Zm00001d036639
LH145	Zm00001d036712
LH145	Zm00001d036752
LH145	Zm00001d036766
LH145	Zm00001d036783
LH145	Zm00001d036847
LH145	Zm00001d036855
LH145	Zm00001d036872
LH145	Zm00001d036874
LH145	Zm00001d036993
LH145	Zm00001d037014
LH145	Zm00001d037070
LH145	Zm00001d037071
LH145	Zm00001d037093
LH145	Zm00001d037148
LH145	Zm00001d037177
LH145	Zm00001d037178
LH145	Zm00001d037231
LH145	Zm00001d037294
LH145	Zm00001d037295
LH145	Zm00001d037325
LH145	Zm00001d037339
LH145	Zm00001d037504
LH145	Zm00001d037511
LH145	Zm00001d037545
LH145	Zm00001d037746
LH145	Zm00001d037851
LH145	Zm00001d037889
LH145	Zm00001d038384
LH145	Zm00001d038391
LH145	Zm00001d038438
LH145	Zm00001d038477
LH145	Zm00001d038519
LH145	Zm00001d038520
LH145	Zm00001d038602
LH145	Zm00001d038613
LH145	Zm00001d038614
LH145	Zm00001d038662
LH145	Zm00001d038778
LH145	Zm00001d038897
LH145	Zm00001d038902
LH145	Zm00001d038935
LH145	Zm00001d038941
LH145	Zm00001d038943
LH145	Zm00001d038949
LH145	Zm00001d039075
LH145	Zm00001d039093
LH145	Zm00001d039143
LH145	Zm00001d039202
LH145	Zm00001d039205
LH145	Zm00001d039376
LH145	Zm00001d039388
LH145	Zm00001d039462
LH145	Zm00001d039539
LH145	Zm00001d039659
LH145	Zm00001d039721
LH145	Zm00001d039723
LH145	Zm00001d039725
LH145	Zm00001d039802
LH145	Zm00001d039810
LH145	Zm00001d039812
LH145	Zm00001d039813
LH145	Zm00001d039814
LH145	Zm00001d039820
LH145	Zm00001d039834
LH145	Zm00001d039886
LH145	Zm00001d041686
LH145	Zm00001d041805
LH145	Zm00001d041806
LH145	Zm00001d041809
LH145	Zm00001d041810
LH145	Zm00001d041811
LH145	Zm00001d041817
LH145	Zm00001d041905
LH145	Zm00001d041906
LH145	Zm00001d041925
LH145	Zm00001d042048
LH145	Zm00001d042172
LH145	Zm00001d042173
LH145	Zm00001d042265
LH145	Zm00001d042322
LH145	Zm00001d042375
LH145	Zm00001d042383
LH145	Zm00001d042409
LH145	Zm00001d042452
LH145	Zm00001d042513
LH145	Zm00001d042517
LH145	Zm00001d042539
LH145	Zm00001d042542
LH145	Zm00001d042612
LH145	Zm00001d042649
LH145	Zm00001d042681
LH145	Zm00001d042696
LH145	Zm00001d042702
LH145	Zm00001d042716
LH145	Zm00001d042773
LH145	Zm00001d042849
LH145	Zm00001d043035
LH145	Zm00001d043114
LH145	Zm00001d043115
LH145	Zm00001d043127
LH145	Zm00001d043141
LH145	Zm00001d043142
LH145	Zm00001d043154
LH145	Zm00001d043254
LH145	Zm00001d043360
LH145	Zm00001d043394
LH145	Zm00001d043437
LH145	Zm00001d043457
LH145	Zm00001d043485
LH145	Zm00001d043756
LH145	Zm00001d043832
LH145	Zm00001d043892
LH145	Zm00001d043893
LH145	Zm00001d043917
LH145	Zm00001d043949
LH145	Zm00001d044148
LH145	Zm00001d044165
LH145	Zm00001d044240
LH145	Zm00001d044337
LH145	Zm00001d044350
LH145	Zm00001d044403
LH145	Zm00001d044482
LH145	Zm00001d044507
LH145	Zm00001d044610
LH145	Zm00001d044613
LH145	Zm00001d044701
LH145	Zm00001d044739
LH145	Zm00001d044788
LH145	Zm00001d044928
LH145	Zm00001d044977
LH145	Zm00001d044978
LH145	Zm00001d045140
LH145	Zm00001d045164
LH145	Zm00001d045175
LH145	Zm00001d045178
LH145	Zm00001d045376
LH145	Zm00001d045408
LH145	Zm00001d045410
LH145	Zm00001d045422
LH145	Zm00001d045452
LH145	Zm00001d045645
LH145	Zm00001d045758
LH145	Zm00001d045761
LH145	Zm00001d045770
LH145	Zm00001d045823
LH145	Zm00001d045824
LH145	Zm00001d045834
LH145	Zm00001d045835
LH145	Zm00001d045947
LH145	Zm00001d045964
LH145	Zm00001d046104
LH145	Zm00001d046111
LH145	Zm00001d046116
LH145	Zm00001d046162
LH145	Zm00001d046172
LH145	Zm00001d046173
LH145	Zm00001d046185
LH145	Zm00001d046191
LH145	Zm00001d046192
LH145	Zm00001d046197
LH145	Zm00001d046241
LH145	Zm00001d046264
LH145	Zm00001d046312
LH145	Zm00001d046390
LH145	Zm00001d046397
LH145	Zm00001d046403
LH145	Zm00001d046407
LH145	Zm00001d046475
LH145	Zm00001d046520
LH145	Zm00001d046563
LH145	Zm00001d046585
LH145	Zm00001d046611
LH145	Zm00001d046636
LH145	Zm00001d046637
LH145	Zm00001d046638
LH145	Zm00001d046639
LH145	Zm00001d046666
LH145	Zm00001d046709
LH145	Zm00001d046809
LH145	Zm00001d046848
LH145	Zm00001d047055
LH145	Zm00001d047226
LH145	Zm00001d047234
LH145	Zm00001d047278
LH145	Zm00001d047281
LH145	Zm00001d047300
LH145	Zm00001d047301
LH145	Zm00001d047312
LH145	Zm00001d047313
LH145	Zm00001d047326
LH145	Zm00001d047327
LH145	Zm00001d047339
LH145	Zm00001d047374
LH145	Zm00001d047415
LH145	Zm00001d047416
LH145	Zm00001d047565
LH145	Zm00001d047642
LH145	Zm00001d047665
LH145	Zm00001d047798
LH145	Zm00001d047867
LH145	Zm00001d047954
LH145	Zm00001d047959
LH145	Zm00001d048025
LH145	Zm00001d048196
LH145	Zm00001d048197
LH145	Zm00001d048265
LH145	Zm00001d048267
LH145	Zm00001d048357
LH145	Zm00001d048447
LH145	Zm00001d048596
LH145	Zm00001d048597
LH145	Zm00001d048613
LH145	Zm00001d048624
LH145	Zm00001d048636
LH145	Zm00001d048656
LH145	Zm00001d048699
LH145	Zm00001d048722
LH145	Zm00001d048724
LH145	Zm00001d048765
LH145	Zm00001d048792
LH145	Zm00001d048840
LH145	Zm00001d048921
LH145	Zm00001d048965
LH145	Zm00001d048992
LH145	Zm00001d048999
LH145	Zm00001d049001
LH145	Zm00001d049098
LH145	Zm00001d049231
LH145	Zm00001d049246
LH145	Zm00001d049263
LH145	Zm00001d049274
LH145	Zm00001d050037
LH145	Zm00001d050268
LH145	Zm00001d050343
LH145	Zm00001d050374
LH145	Zm00001d050402
LH145	Zm00001d050674
LH145	Zm00001d050676
LH145	Zm00001d050689
LH145	Zm00001d050701
LH145	Zm00001d050776
LH145	Zm00001d050841
LH145	Zm00001d050926
LH145	Zm00001d050950
LH145	Zm00001d050990
LH145	Zm00001d050999
LH145	Zm00001d051007
LH145	Zm00001d051025
LH145	Zm00001d051085
LH145	Zm00001d051086
LH145	Zm00001d051090
LH145	Zm00001d051093
LH145	Zm00001d051104
LH145	Zm00001d051105
LH145	Zm00001d051147
LH145	Zm00001d051409
LH145	Zm00001d051654
LH145	Zm00001d051694
LH145	Zm00001d051721
LH145	Zm00001d051722
LH145	Zm00001d051752
LH145	Zm00001d051852
LH145	Zm00001d051853
LH145	Zm00001d051858
LH145	Zm00001d051920
LH145	Zm00001d052374
LH145	Zm00001d052476
LH145	Zm00001d052508
LH145	Zm00001d052509
LH145	Zm00001d052528
LH145	Zm00001d052541
LH145	Zm00001d052549
LH145	Zm00001d052590
LH145	Zm00001d052634
LH145	Zm00001d052808
LH145	Zm00001d052863
LH145	Zm00001d052877
LH145	Zm00001d052880
LH145	Zm00001d053242
LH145	Zm00001d053278
LH145	Zm00001d053310
LH145	Zm00001d053311
LH145	Zm00001d053558
LH145	Zm00001d053571
LH145	Zm00001d053583
LH145	Zm00001d053584
LH145	Zm00001d053670
LH145	Zm00001d053853
LH145	Zm00001d053914
LH145	Zm00001d054064
LH145	Zm00001d001851
LH145	Zm00001d002365
LH145	Zm00001d002701
LH145	Zm00001d002724
LH145	Zm00001d003061
LH145	Zm00001d003092
LH145	Zm00001d003120
LH145	Zm00001d003131
LH145	Zm00001d003132
LH145	Zm00001d003146
LH145	Zm00001d003152
LH145	Zm00001d003199
LH145	Zm00001d003216
LH145	Zm00001d003273
LH145	Zm00001d003336
LH145	Zm00001d003517
LH145	Zm00001d003523
LH145	Zm00001d003535
LH145	Zm00001d003551
LH145	Zm00001d003619
LH145	Zm00001d003698
LH145	Zm00001d003769
LH145	Zm00001d003961
LH145	Zm00001d003965
LH145	Zm00001d004084
LH145	Zm00001d004088
LH145	Zm00001d004114
LH145	Zm00001d004131
LH145	Zm00001d004194
LH145	Zm00001d004249
LH145	Zm00001d004282
LH145	Zm00001d004291
LH145	Zm00001d004293
LH145	Zm00001d004394
LH145	Zm00001d004425
LH145	Zm00001d004456
LH145	Zm00001d004462
LH145	Zm00001d004556
LH145	Zm00001d004578
LH145	Zm00001d004579
LH145	Zm00001d004582
LH145	Zm00001d004583
LH145	Zm00001d004587
LH145	Zm00001d004699
LH145	Zm00001d004736
LH145	Zm00001d004823
LH145	Zm00001d004940
LH145	Zm00001d004944
LH145	Zm00001d004951
LH145	Zm00001d005147
LH145	Zm00001d005163
LH145	Zm00001d005171
LH145	Zm00001d005194
LH145	Zm00001d005249
LH145	Zm00001d005287
LH145	Zm00001d005288
LH145	Zm00001d005304
LH145	Zm00001d005327
LH145	Zm00001d005332
LH145	Zm00001d005416
LH145	Zm00001d005523
LH145	Zm00001d005524
LH145	Zm00001d005541
LH145	Zm00001d005617
LH145	Zm00001d005619
LH145	Zm00001d005668
LH145	Zm00001d005669
LH145	Zm00001d005672
LH145	Zm00001d005686
LH145	Zm00001d005706
LH145	Zm00001d005710
LH145	Zm00001d005712
LH145	Zm00001d005838
LH145	Zm00001d005842
LH145	Zm00001d005880
LH145	Zm00001d005882
LH145	Zm00001d005883
LH145	Zm00001d005896
LH145	Zm00001d005922
LH145	Zm00001d005942
LH145	Zm00001d005953
LH145	Zm00001d005983
LH145	Zm00001d006014
LH145	Zm00001d006229
LH145	Zm00001d006260
LH145	Zm00001d006261
LH145	Zm00001d006392
LH145	Zm00001d006435
LH145	Zm00001d006442
LH145	Zm00001d006475
LH145	Zm00001d006501
LH145	Zm00001d006560
LH145	Zm00001d006698
LH145	Zm00001d006735
LH145	Zm00001d006820
LH145	Zm00001d006846
LH145	Zm00001d006873
LH145	Zm00001d006876
LH145	Zm00001d006912
LH145	Zm00001d006939
LH145	Zm00001d006940
LH145	Zm00001d007033
LH145	Zm00001d007041
LH145	Zm00001d007147
LH145	Zm00001d007281
LH145	Zm00001d007283
LH145	Zm00001d007286
LH145	Zm00001d007386
LH145	Zm00001d007520
LH145	Zm00001d007587
LH145	Zm00001d007656
LH145	Zm00001d007688
LH145	Zm00001d007701
LH145	Zm00001d007733
LH145	Zm00001d007735
LH145	Zm00001d007748
LH145	Zm00001d007803
LH145	Zm00001d007853
LH145	Zm00001d007856
LH145	Zm00001d007873
LH145	Zm00001d007874
LH145	Zm00001d008195
LH145	Zm00001d008213
LH145	Zm00001d008241
LH145	Zm00001d008348
LH145	Zm00001d008448
LH145	Zm00001d008473
LH145	Zm00001d008480
LH145	Zm00001d008484
LH145	Zm00001d008487
LH145	Zm00001d008509
LH145	Zm00001d008558
LH145	Zm00001d008571
LH145	Zm00001d008572
LH145	Zm00001d008575
LH145	Zm00001d008589
LH145	Zm00001d008692
LH145	Zm00001d008697
LH145	Zm00001d008701
LH145	Zm00001d008746
LH145	Zm00001d008810
LH145	Zm00001d008840
LH145	Zm00001d009026
LH145	Zm00001d009100
LH145	Zm00001d009141
LH145	Zm00001d009175
LH145	Zm00001d009241
LH145	Zm00001d009298
LH145	Zm00001d009305
LH145	Zm00001d009318
LH145	Zm00001d009335
LH145	Zm00001d009346
LH145	Zm00001d009347
LH145	Zm00001d009543
LH145	Zm00001d009545
LH145	Zm00001d009547
LH145	Zm00001d009593
LH145	Zm00001d009611
LH145	Zm00001d009699
LH145	Zm00001d009730
LH145	Zm00001d009734
LH145	Zm00001d009766
LH145	Zm00001d009768
LH145	Zm00001d009875
LH145	Zm00001d009944
LH145	Zm00001d009958
LH145	Zm00001d009984
LH145	Zm00001d010004
LH145	Zm00001d010130
LH145	Zm00001d010143
LH145	Zm00001d010181
LH145	Zm00001d010182
LH145	Zm00001d010184
LH145	Zm00001d010268
LH145	Zm00001d010279
LH145	Zm00001d010285
LH145	Zm00001d010316
LH145	Zm00001d010356
LH145	Zm00001d010419
LH145	Zm00001d010469
LH145	Zm00001d010474
LH145	Zm00001d010544
LH145	Zm00001d010550
LH145	Zm00001d010551
LH145	Zm00001d010608
LH145	Zm00001d010624
LH145	Zm00001d010644
LH145	Zm00001d010653
LH145	Zm00001d010706
LH145	Zm00001d010712
LH145	Zm00001d010734
LH145	Zm00001d010771
LH145	Zm00001d010786
LH145	Zm00001d010881
LH145	Zm00001d010925
LH145	Zm00001d010989
LH145	Zm00001d011011
LH145	Zm00001d011033
LH145	Zm00001d011105
LH145	Zm00001d011107
LH145	Zm00001d011126
LH145	Zm00001d011137
LH145	Zm00001d011163
LH145	Zm00001d011238
LH145	Zm00001d011384
LH145	Zm00001d011388
LH145	Zm00001d011436
LH145	Zm00001d011511
LH145	Zm00001d011651
LH145	Zm00001d011714
LH145	Zm00001d011783
LH145	Zm00001d011857
LH145	Zm00001d011872
LH145	Zm00001d011933
LH145	Zm00001d011954
LH145	Zm00001d012004
LH145	Zm00001d012006
LH145	Zm00001d012094
LH145	Zm00001d012147
LH145	Zm00001d012163
LH145	Zm00001d012192
LH145	Zm00001d012351
LH145	Zm00001d012360
LH145	Zm00001d012637
LH145	Zm00001d012639
LH145	Zm00001d012703
LH145	Zm00001d012706
LH145	Zm00001d012730
LH145	Zm00001d012798
LH145	Zm00001d012801
LH145	Zm00001d012807
LH145	Zm00001d012902
LH145	Zm00001d013248
LH145	Zm00001d013284
LH145	Zm00001d013312
LH145	Zm00001d013386
LH145	Zm00001d013387
LH145	Zm00001d013388
LH145	Zm00001d013429
LH145	Zm00001d013475
LH145	Zm00001d013510
LH145	Zm00001d013591
LH145	Zm00001d013608
LH145	Zm00001d013621
LH145	Zm00001d013633
LH145	Zm00001d013678
LH145	Zm00001d013734
LH145	Zm00001d013735
LH145	Zm00001d013766
LH145	Zm00001d013835
LH145	Zm00001d014000
LH145	Zm00001d014015
LH145	Zm00001d014411
LH145	Zm00001d014490
LH145	Zm00001d014711
LH145	Zm00001d014750
LH145	Zm00001d014823
LH145	Zm00001d014824
LH145	Zm00001d014830
LH145	Zm00001d015055
LH145	Zm00001d015078
LH145	Zm00001d015161
LH145	Zm00001d015193
LH145	Zm00001d015270
LH145	Zm00001d015281
LH145	Zm00001d015312
LH145	Zm00001d015419
LH145	Zm00001d015645
LH145	Zm00001d016040
LH145	Zm00001d016296
LH145	Zm00001d016355
LH145	Zm00001d016356
LH145	Zm00001d016428
LH145	Zm00001d016462
LH145	Zm00001d016466
LH145	Zm00001d016467
LH145	Zm00001d016728
LH145	Zm00001d016761
LH145	Zm00001d016808
LH145	Zm00001d016913
LH145	Zm00001d017005
LH145	Zm00001d017059
LH145	Zm00001d017108
LH145	Zm00001d017116
LH145	Zm00001d017123
LH145	Zm00001d017225
LH145	Zm00001d017803
LH145	Zm00001d017904
LH145	Zm00001d017916
LH145	Zm00001d017970
LH145	Zm00001d018086
LH145	Zm00001d018121
LH145	Zm00001d018137
LH145	Zm00001d018301
LH145	Zm00001d018310
LH145	Zm00001d018345
LH145	Zm00001d018361
LH145	Zm00001d018434
LH145	Zm00001d018436
LH145	Zm00001d018643
LH145	Zm00001d018707
LH145	Zm00001d018713
LH145	Zm00001d018735
LH145	Zm00001d018753
LH145	Zm00001d018784
LH145	Zm00001d018800
LH145	Zm00001d018852
LH145	Zm00001d018913
LH145	Zm00001d019055
LH145	Zm00001d019346
LH145	Zm00001d019526
LH145	Zm00001d019529
LH145	Zm00001d019557
LH145	Zm00001d019585
LH145	Zm00001d019632
LH145	Zm00001d019709
LH145	Zm00001d019729
LH145	Zm00001d019731
LH145	Zm00001d019804
LH145	Zm00001d020041
LH145	Zm00001d020096
LH145	Zm00001d020119
LH145	Zm00001d020186
LH145	Zm00001d020191
LH145	Zm00001d020192
LH145	Zm00001d020246
LH145	Zm00001d020248
LH145	Zm00001d020259
LH145	Zm00001d020320
LH145	Zm00001d020330
LH145	Zm00001d020390
LH145	Zm00001d020427
LH145	Zm00001d020473
LH145	Zm00001d020507
LH145	Zm00001d020539
LH145	Zm00001d020587
LH145	Zm00001d020588
LH145	Zm00001d020598
LH145	Zm00001d020599
LH145	Zm00001d020747
LH145	Zm00001d020883
LH145	Zm00001d020960
LH145	Zm00001d021042
LH145	Zm00001d021097
LH145	Zm00001d021099
LH145	Zm00001d021118
LH145	Zm00001d021156
LH145	Zm00001d021172
LH145	Zm00001d021198
LH145	Zm00001d021237
LH145	Zm00001d021238
LH145	Zm00001d021243
LH145	Zm00001d021272
LH145	Zm00001d021339
LH145	Zm00001d021398
LH145	Zm00001d021437
LH145	Zm00001d021862
LH145	Zm00001d021885
LH145	Zm00001d021905
LH145	Zm00001d021918
LH145	Zm00001d021963
LH145	Zm00001d021964
LH145	Zm00001d022024
LH145	Zm00001d022074
LH145	Zm00001d022147
LH145	Zm00001d022372
LH145	Zm00001d022441
LH145	Zm00001d022566
LH145	Zm00001d023406
LH145	Zm00001d023436
LH145	Zm00001d023515
LH145	Zm00001d023551
LH145	Zm00001d023602
LH145	Zm00001d023609
LH145	Zm00001d023612
LH145	Zm00001d023662
LH145	Zm00001d023674
LH145	Zm00001d023687
LH145	Zm00001d023716
LH145	Zm00001d023754
LH145	Zm00001d023866
LH145	Zm00001d023889
LH145	Zm00001d023890
LH145	Zm00001d024217
LH145	Zm00001d024238
LH145	Zm00001d024244
LH145	Zm00001d024329
LH145	Zm00001d024411
LH145	Zm00001d024417
LH145	Zm00001d024431
LH145	Zm00001d024444
LH145	Zm00001d024447
LH145	Zm00001d024517
LH145	Zm00001d024575
LH145	Zm00001d024586
LH145	Zm00001d024643
LH145	Zm00001d024653
LH145	Zm00001d024656
LH145	Zm00001d024666
LH145	Zm00001d024791
LH145	Zm00001d024811
LH145	Zm00001d024897
LH145	Zm00001d024918
LH145	Zm00001d025202
LH145	Zm00001d025211
LH145	Zm00001d025230
LH145	Zm00001d025231
LH145	Zm00001d025260
LH145	Zm00001d025261
LH145	Zm00001d025295
LH145	Zm00001d025332
LH145	Zm00001d025335
LH145	Zm00001d025363
LH145	Zm00001d025368
LH145	Zm00001d025415
LH145	Zm00001d026003
LH145	Zm00001d026032
LH145	Zm00001d026045
LH145	Zm00001d026390
LH145	Zm00001d026450
LH145	Zm00001d026659
LH145	Zm00001d027350
LH145	Zm00001d027360
LH145	Zm00001d027437
LH145	Zm00001d027476
LH145	Zm00001d027495
LH145	Zm00001d027497
LH145	Zm00001d027498
LH145	Zm00001d027565
LH145	Zm00001d027569
LH145	Zm00001d027605
LH145	Zm00001d027615
LH145	Zm00001d027657
LH145	Zm00001d027658
LH145	Zm00001d027698
LH145	Zm00001d027736
LH145	Zm00001d027737
LH145	Zm00001d027775
LH145	Zm00001d027933
LH145	Zm00001d028042
LH145	Zm00001d028198
LH145	Zm00001d028268
LH145	Zm00001d028271
LH145	Zm00001d028276
LH145	Zm00001d028288
LH145	Zm00001d028295
LH145	Zm00001d028340
LH145	Zm00001d028488
LH145	Zm00001d028499
LH145	Zm00001d028517
LH145	Zm00001d028530
LH145	Zm00001d028592
LH145	Zm00001d028719
LH145	Zm00001d028772
LH145	Zm00001d028839
LH145	Zm00001d028983
LH145	Zm00001d029137
LH145	Zm00001d029179
LH145	Zm00001d029261
LH145	Zm00001d029316
LH145	Zm00001d029338
LH145	Zm00001d029348
LH145	Zm00001d029357
LH145	Zm00001d029358
LH145	Zm00001d029458
LH145	Zm00001d029551
LH145	Zm00001d029639
LH145	Zm00001d029659
LH145	Zm00001d029671
LH145	Zm00001d029710
LH145	Zm00001d029713
LH145	Zm00001d029728
LH145	Zm00001d029741
LH145	Zm00001d029742
LH145	Zm00001d029834
LH145	Zm00001d029891
LH145	Zm00001d029909
LH145	Zm00001d029931
LH145	Zm00001d029954
LH145	Zm00001d029964
LH145	Zm00001d030006
LH145	Zm00001d030059
LH145	Zm00001d030063
LH145	Zm00001d030088
LH145	Zm00001d030096
LH145	Zm00001d030252
LH145	Zm00001d030621
LH145	Zm00001d030757
LH145	Zm00001d030787
LH145	Zm00001d030825
LH145	Zm00001d030827
LH145	Zm00001d030828
LH145	Zm00001d030829
LH145	Zm00001d030830
LH145	Zm00001d030831
LH145	Zm00001d030847
LH145	Zm00001d030848
LH145	Zm00001d030906
LH145	Zm00001d031159
LH145	Zm00001d031322
LH145	Zm00001d031355
LH145	Zm00001d031362
LH145	Zm00001d031363
LH145	Zm00001d031364
LH145	Zm00001d031367
LH145	Zm00001d031414
LH145	Zm00001d031574
LH145	Zm00001d031575
LH145	Zm00001d031616
LH145	Zm00001d031735
LH145	Zm00001d031774
LH145	Zm00001d031795
LH145	Zm00001d031828
LH145	Zm00001d031835
LH145	Zm00001d031843
LH145	Zm00001d031846
LH145	Zm00001d032025
LH145	Zm00001d032050
LH145	Zm00001d032066
LH145	Zm00001d032105
LH145	Zm00001d032200
LH145	Zm00001d032201
LH145	Zm00001d032360
LH145	Zm00001d032498
LH145	Zm00001d032544
LH145	Zm00001d032577
LH145	Zm00001d032639
LH145	Zm00001d032673
LH145	Zm00001d032674
LH145	Zm00001d032714
LH145	Zm00001d032755
LH145	Zm00001d032756
LH145	Zm00001d032816
LH145	Zm00001d032826
LH145	Zm00001d033016
LH145	Zm00001d033164
LH145	Zm00001d033165
LH145	Zm00001d033323
LH145	Zm00001d033461
LH145	Zm00001d033698
LH145	Zm00001d033703
LH145	Zm00001d033768
LH145	Zm00001d033770
LH145	Zm00001d033807
LH145	Zm00001d033812
LH145	Zm00001d033833
LH145	Zm00001d033899
LH145	Zm00001d033939
LH145	Zm00001d033946
LH145	Zm00001d033947
LH145	Zm00001d034232
LH145	Zm00001d034264
LH145	Zm00001d034300
LH145	Zm00001d034402
LH145	Zm00001d034438
LH145	Zm00001d034442
LH145	Zm00001d034548
LH145	Zm00001d034549
LH145	Zm00001d034592
LH145	Zm00001d034593
LH145	Zm00001d034652
LH145	Zm00001d034653
LH145	Zm00001d034690
LH145	Zm00001d034775
LH145	Zm00001d034787
LH145	Zm00001d034850
LH145	Zm00001d034899
LH145	Zm00001d036446
LH145	Zm00001d036497
LH145	Zm00001d036537
LH145	Zm00001d036639
LH145	Zm00001d036712
LH145	Zm00001d036752
LH145	Zm00001d036766
LH145	Zm00001d036783
LH145	Zm00001d036847
LH145	Zm00001d036855
LH145	Zm00001d036872
LH145	Zm00001d036874
LH145	Zm00001d036993
LH145	Zm00001d037014
LH145	Zm00001d037070
LH145	Zm00001d037071
LH145	Zm00001d037093
LH145	Zm00001d037148
LH145	Zm00001d037177
LH145	Zm00001d037178
LH145	Zm00001d037231
LH145	Zm00001d037294
LH145	Zm00001d037295
LH145	Zm00001d037325
LH145	Zm00001d037339
LH145	Zm00001d037504
LH145	Zm00001d037511
LH145	Zm00001d037545
LH145	Zm00001d037746
LH145	Zm00001d037851
LH145	Zm00001d037889
LH145	Zm00001d038384
LH145	Zm00001d038391
LH145	Zm00001d038438
LH145	Zm00001d038477
LH145	Zm00001d038519
LH145	Zm00001d038520
LH145	Zm00001d038602
LH145	Zm00001d038613
LH145	Zm00001d038614
LH145	Zm00001d038662
LH145	Zm00001d038778
LH145	Zm00001d038897
LH145	Zm00001d038902
LH145	Zm00001d038935
LH145	Zm00001d038941
LH145	Zm00001d038943
LH145	Zm00001d038949
LH145	Zm00001d039075
LH145	Zm00001d039093
LH145	Zm00001d039143
LH145	Zm00001d039202
LH145	Zm00001d039205
LH145	Zm00001d039376
LH145	Zm00001d039388
LH145	Zm00001d039462
LH145	Zm00001d039539
LH145	Zm00001d039659
LH145	Zm00001d039721
LH145	Zm00001d039723
LH145	Zm00001d039725
LH145	Zm00001d039802
LH145	Zm00001d039810
LH145	Zm00001d039812
LH145	Zm00001d039813
LH145	Zm00001d039814
LH145	Zm00001d039820
LH145	Zm00001d039834
LH145	Zm00001d039886
LH145	Zm00001d041686
LH145	Zm00001d041805
LH145	Zm00001d041806
LH145	Zm00001d041809
LH145	Zm00001d041810
LH145	Zm00001d041811
LH145	Zm00001d041817
LH145	Zm00001d041905
LH145	Zm00001d041906
LH145	Zm00001d041925
LH145	Zm00001d042048
LH145	Zm00001d042172
LH145	Zm00001d042173
LH145	Zm00001d042265
LH145	Zm00001d042322
LH145	Zm00001d042375
LH145	Zm00001d042383
LH145	Zm00001d042409
LH145	Zm00001d042452
LH145	Zm00001d042513
LH145	Zm00001d042517
LH145	Zm00001d042539
LH145	Zm00001d042542
LH145	Zm00001d042612
LH145	Zm00001d042649
LH145	Zm00001d042681
LH145	Zm00001d042696
LH145	Zm00001d042702
LH145	Zm00001d042716
LH145	Zm00001d042773
LH145	Zm00001d042849
LH145	Zm00001d043035
LH145	Zm00001d043114
LH145	Zm00001d043115
LH145	Zm00001d043127
LH145	Zm00001d043141
LH145	Zm00001d043142
LH145	Zm00001d043154
LH145	Zm00001d043254
LH145	Zm00001d043360
LH145	Zm00001d043394
LH145	Zm00001d043437
LH145	Zm00001d043457
LH145	Zm00001d043485
LH145	Zm00001d043756
LH145	Zm00001d043832
LH145	Zm00001d043892
LH145	Zm00001d043893
LH145	Zm00001d043917
LH145	Zm00001d043949
LH145	Zm00001d044148
LH145	Zm00001d044165
LH145	Zm00001d044240
LH145	Zm00001d044337
LH145	Zm00001d044350
LH145	Zm00001d044403
LH145	Zm00001d044482
LH145	Zm00001d044507
LH145	Zm00001d044610
LH145	Zm00001d044613
LH145	Zm00001d044701
LH145	Zm00001d044739
LH145	Zm00001d044788
LH145	Zm00001d044928
LH145	Zm00001d044977
LH145	Zm00001d044978
LH145	Zm00001d045140
LH145	Zm00001d045164
LH145	Zm00001d045175
LH145	Zm00001d045178
LH145	Zm00001d045376
LH145	Zm00001d045408
LH145	Zm00001d045410
LH145	Zm00001d045422
LH145	Zm00001d045452
LH145	Zm00001d045645
LH145	Zm00001d045758
LH145	Zm00001d045761
LH145	Zm00001d045770
LH145	Zm00001d045823
LH145	Zm00001d045824
LH145	Zm00001d045834
LH145	Zm00001d045835
LH145	Zm00001d045947
LH145	Zm00001d045964
LH145	Zm00001d046104
LH145	Zm00001d046111
LH145	Zm00001d046116
LH145	Zm00001d046162
LH145	Zm00001d046172
LH145	Zm00001d046173
LH145	Zm00001d046185
LH145	Zm00001d046191
LH145	Zm00001d046192
LH145	Zm00001d046197
LH145	Zm00001d046241
LH145	Zm00001d046264
LH145	Zm00001d046312
LH145	Zm00001d046390
LH145	Zm00001d046397
LH145	Zm00001d046403
LH145	Zm00001d046407
LH145	Zm00001d046475
LH145	Zm00001d046520
LH145	Zm00001d046563
LH145	Zm00001d046585
LH145	Zm00001d046611
LH145	Zm00001d046636
LH145	Zm00001d046637
LH145	Zm00001d046638
LH145	Zm00001d046639
LH145	Zm00001d046666
LH145	Zm00001d046709
LH145	Zm00001d046809
LH145	Zm00001d046848
LH145	Zm00001d047055
LH145	Zm00001d047226
LH145	Zm00001d047234
LH145	Zm00001d047278
LH145	Zm00001d047281
LH145	Zm00001d047300
LH145	Zm00001d047301
LH145	Zm00001d047312
LH145	Zm00001d047313
LH145	Zm00001d047326
LH145	Zm00001d047327
LH145	Zm00001d047339
LH145	Zm00001d047374
LH145	Zm00001d047415
LH145	Zm00001d047416
LH145	Zm00001d047565
LH145	Zm00001d047642
LH145	Zm00001d047665
LH145	Zm00001d047798
LH145	Zm00001d047867
LH145	Zm00001d047954
LH145	Zm00001d047959
LH145	Zm00001d048025
LH145	Zm00001d048196
LH145	Zm00001d048197
LH145	Zm00001d048265
LH145	Zm00001d048267
LH145	Zm00001d048357
LH145	Zm00001d048447
LH145	Zm00001d048596
LH145	Zm00001d048597
LH145	Zm00001d048613
LH145	Zm00001d048624
LH145	Zm00001d048636
LH145	Zm00001d048656
LH145	Zm00001d048699
LH145	Zm00001d048722
LH145	Zm00001d048724
LH145	Zm00001d048765
LH145	Zm00001d048792
LH145	Zm00001d048840
LH145	Zm00001d048921
LH145	Zm00001d048965
LH145	Zm00001d048992
LH145	Zm00001d048999
LH145	Zm00001d049001
LH145	Zm00001d049098
LH145	Zm00001d049231
LH145	Zm00001d049246
LH145	Zm00001d049263
LH145	Zm00001d049274
LH145	Zm00001d050037
LH145	Zm00001d050268
LH145	Zm00001d050343
LH145	Zm00001d050374
LH145	Zm00001d050402
LH145	Zm00001d050674
LH145	Zm00001d050676
LH145	Zm00001d050689
LH145	Zm00001d050701
LH145	Zm00001d050776
LH145	Zm00001d050841
LH145	Zm00001d050926
LH145	Zm00001d050950
LH145	Zm00001d050990
LH145	Zm00001d050999
LH145	Zm00001d051007
LH145	Zm00001d051025
LH145	Zm00001d051085
LH145	Zm00001d051086
LH145	Zm00001d051090
LH145	Zm00001d051093
LH145	Zm00001d051104
LH145	Zm00001d051105
LH145	Zm00001d051147
LH145	Zm00001d051409
LH145	Zm00001d051654
LH145	Zm00001d051694
LH145	Zm00001d051721
LH145	Zm00001d051722
LH145	Zm00001d051752
LH145	Zm00001d051852
LH145	Zm00001d051853
LH145	Zm00001d051858
LH145	Zm00001d051920
LH145	Zm00001d052374
LH145	Zm00001d052476
LH145	Zm00001d052508
LH145	Zm00001d052509
LH145	Zm00001d052528
LH145	Zm00001d052541
LH145	Zm00001d052549
LH145	Zm00001d052590
LH145	Zm00001d052634
LH145	Zm00001d052808
LH145	Zm00001d052863
LH145	Zm00001d052877
LH145	Zm00001d052880
LH145	Zm00001d053242
LH145	Zm00001d053278
LH145	Zm00001d053310
LH145	Zm00001d053311
LH145	Zm00001d053558
LH145	Zm00001d053571
LH145	Zm00001d053583
LH145	Zm00001d053584
LH145	Zm00001d053670
LH145	Zm00001d053853
LH145	Zm00001d053914
LH145	Zm00001d054064
LH145	Zm00001d001851
LH145	Zm00001d002365
LH145	Zm00001d002701
LH145	Zm00001d002724
LH145	Zm00001d003061
LH145	Zm00001d003092
LH145	Zm00001d003120
LH145	Zm00001d003131
LH145	Zm00001d003132
LH145	Zm00001d003146
LH145	Zm00001d003152
LH145	Zm00001d003199
LH145	Zm00001d003216
LH145	Zm00001d003273
LH145	Zm00001d003336
LH145	Zm00001d003517
LH145	Zm00001d003523
LH145	Zm00001d003535
LH145	Zm00001d003551
LH145	Zm00001d003619
LH145	Zm00001d003698
LH145	Zm00001d003769
LH145	Zm00001d003961
LH145	Zm00001d003965
LH145	Zm00001d004084
LH145	Zm00001d004088
LH145	Zm00001d004114
LH145	Zm00001d004131
LH145	Zm00001d004194
LH145	Zm00001d004249
LH145	Zm00001d004282
LH145	Zm00001d004291
LH145	Zm00001d004293
LH145	Zm00001d004394
LH145	Zm00001d004425
LH145	Zm00001d004456
LH145	Zm00001d004462
LH145	Zm00001d004556
LH145	Zm00001d004578
LH145	Zm00001d004579
LH145	Zm00001d004582
LH145	Zm00001d004583
LH145	Zm00001d004587
LH145	Zm00001d004699
LH145	Zm00001d004736
LH145	Zm00001d004823
LH145	Zm00001d004940
LH145	Zm00001d004944
LH145	Zm00001d004951
LH145	Zm00001d005147
LH145	Zm00001d005163
LH145	Zm00001d005171
LH145	Zm00001d005194
LH145	Zm00001d005249
LH145	Zm00001d005287
LH145	Zm00001d005288
LH145	Zm00001d005304
LH145	Zm00001d005327
LH145	Zm00001d005332
LH145	Zm00001d005416
LH145	Zm00001d005523
LH145	Zm00001d005524
LH145	Zm00001d005541
LH145	Zm00001d005617
LH145	Zm00001d005619
LH145	Zm00001d005668
LH145	Zm00001d005669
LH145	Zm00001d005672
LH145	Zm00001d005686
LH145	Zm00001d005706
LH145	Zm00001d005710
LH145	Zm00001d005712
LH145	Zm00001d005838
LH145	Zm00001d005842
LH145	Zm00001d005880
LH145	Zm00001d005882
LH145	Zm00001d005883
LH145	Zm00001d005896
LH145	Zm00001d005922
LH145	Zm00001d005942
LH145	Zm00001d005953
LH145	Zm00001d005983
LH145	Zm00001d006014
LH145	Zm00001d006229
LH145	Zm00001d006260
LH145	Zm00001d006261
LH145	Zm00001d006392
LH145	Zm00001d006435
LH145	Zm00001d006442
LH145	Zm00001d006475
LH145	Zm00001d006501
LH145	Zm00001d006560
LH145	Zm00001d006698
LH145	Zm00001d006735
LH145	Zm00001d006820
LH145	Zm00001d006846
LH145	Zm00001d006873
LH145	Zm00001d006876
LH145	Zm00001d006912
LH145	Zm00001d006939
LH145	Zm00001d006940
LH145	Zm00001d007033
LH145	Zm00001d007041
LH145	Zm00001d007147
LH145	Zm00001d007281
LH145	Zm00001d007283
LH145	Zm00001d007286
LH145	Zm00001d007386
LH145	Zm00001d007520
LH145	Zm00001d007587
LH145	Zm00001d007656
LH145	Zm00001d007688
LH145	Zm00001d007701
LH145	Zm00001d007733
LH145	Zm00001d007735
LH145	Zm00001d007748
LH145	Zm00001d007803
LH145	Zm00001d007853
LH145	Zm00001d007856
LH145	Zm00001d007873
LH145	Zm00001d007874
LH145	Zm00001d008195
LH145	Zm00001d008213
LH145	Zm00001d008241
LH145	Zm00001d008348
LH145	Zm00001d008448
LH145	Zm00001d008473
LH145	Zm00001d008480
LH145	Zm00001d008484
LH145	Zm00001d008487
LH145	Zm00001d008509
LH145	Zm00001d008558
LH145	Zm00001d008571
LH145	Zm00001d008572
LH145	Zm00001d008575
LH145	Zm00001d008589
LH145	Zm00001d008692
LH145	Zm00001d008697
LH145	Zm00001d008701
LH145	Zm00001d008746
LH145	Zm00001d008810
LH145	Zm00001d008840
LH145	Zm00001d009026
LH145	Zm00001d009100
LH145	Zm00001d009141
LH145	Zm00001d009175
LH145	Zm00001d009241
LH145	Zm00001d009298
LH145	Zm00001d009305
LH145	Zm00001d009318
LH145	Zm00001d009335
LH145	Zm00001d009346
LH145	Zm00001d009347
LH145	Zm00001d009543
LH145	Zm00001d009545
LH145	Zm00001d009547
LH145	Zm00001d009593
LH145	Zm00001d009611
LH145	Zm00001d009699
LH145	Zm00001d009730
LH145	Zm00001d009734
LH145	Zm00001d009766
LH145	Zm00001d009768
LH145	Zm00001d009875
LH145	Zm00001d009944
LH145	Zm00001d009958
LH145	Zm00001d009984
LH145	Zm00001d010004
LH145	Zm00001d010130
LH145	Zm00001d010143
LH145	Zm00001d010181
LH145	Zm00001d010182
LH145	Zm00001d010184
LH145	Zm00001d010268
LH145	Zm00001d010279
LH145	Zm00001d010285
LH145	Zm00001d010316
LH145	Zm00001d010356
LH145	Zm00001d010419
LH145	Zm00001d010469
LH145	Zm00001d010474
LH145	Zm00001d010544
LH145	Zm00001d010550
LH145	Zm00001d010551
LH145	Zm00001d010608
LH145	Zm00001d010624
LH145	Zm00001d010644
LH145	Zm00001d010653
LH145	Zm00001d010706
LH145	Zm00001d010712
LH145	Zm00001d010734
LH145	Zm00001d010771
LH145	Zm00001d010786
LH145	Zm00001d010881
LH145	Zm00001d010925
LH145	Zm00001d010989
LH145	Zm00001d011011
LH145	Zm00001d011033
LH145	Zm00001d011105
LH145	Zm00001d011107
LH145	Zm00001d011126
LH145	Zm00001d011137
LH145	Zm00001d011163
LH145	Zm00001d011238
LH145	Zm00001d011384
LH145	Zm00001d011388
LH145	Zm00001d011436
LH145	Zm00001d011511
LH145	Zm00001d011651
LH145	Zm00001d011714
LH145	Zm00001d011783
LH145	Zm00001d011857
LH145	Zm00001d011872
LH145	Zm00001d011933
LH145	Zm00001d011954
LH145	Zm00001d012004
LH145	Zm00001d012006
LH145	Zm00001d012094
LH145	Zm00001d012147
LH145	Zm00001d012163
LH145	Zm00001d012192
LH145	Zm00001d012351
LH145	Zm00001d012360
LH145	Zm00001d012637
LH145	Zm00001d012639
LH145	Zm00001d012703
LH145	Zm00001d012706
LH145	Zm00001d012730
LH145	Zm00001d012798
LH145	Zm00001d012801
LH145	Zm00001d012807
LH145	Zm00001d012902
LH145	Zm00001d013248
LH145	Zm00001d013284
LH145	Zm00001d013312
LH145	Zm00001d013386
LH145	Zm00001d013387
LH145	Zm00001d013388
LH145	Zm00001d013429
LH145	Zm00001d013475
LH145	Zm00001d013510
LH145	Zm00001d013591
LH145	Zm00001d013608
LH145	Zm00001d013621
LH145	Zm00001d013633
LH145	Zm00001d013678
LH145	Zm00001d013734
LH145	Zm00001d013735
LH145	Zm00001d013766
LH145	Zm00001d013835
LH145	Zm00001d014000
LH145	Zm00001d014015
LH145	Zm00001d014411
LH145	Zm00001d014490
LH145	Zm00001d014711
LH145	Zm00001d014750
LH145	Zm00001d014823
LH145	Zm00001d014824
LH145	Zm00001d014830
LH145	Zm00001d015055
LH145	Zm00001d015078
LH145	Zm00001d015161
LH145	Zm00001d015193
LH145	Zm00001d015270
LH145	Zm00001d015281
LH145	Zm00001d015312
LH145	Zm00001d015419
LH145	Zm00001d015645
LH145	Zm00001d016040
LH145	Zm00001d016296
LH145	Zm00001d016355
LH145	Zm00001d016356
LH145	Zm00001d016428
LH145	Zm00001d016462
LH145	Zm00001d016466
LH145	Zm00001d016467
LH145	Zm00001d016728
LH145	Zm00001d016761
LH145	Zm00001d016808
LH145	Zm00001d016913
LH145	Zm00001d017005
LH145	Zm00001d017059
LH145	Zm00001d017108
LH145	Zm00001d017116
LH145	Zm00001d017123
LH145	Zm00001d017225
LH145	Zm00001d017803
LH145	Zm00001d017904
LH145	Zm00001d017916
LH145	Zm00001d017970
LH145	Zm00001d018086
LH145	Zm00001d018121
LH145	Zm00001d018137
LH145	Zm00001d018301
LH145	Zm00001d018310
LH145	Zm00001d018345
LH145	Zm00001d018361
LH145	Zm00001d018434
LH145	Zm00001d018436
LH145	Zm00001d018643
LH145	Zm00001d018707
LH145	Zm00001d018713
LH145	Zm00001d018735
LH145	Zm00001d018753
LH145	Zm00001d018784
LH145	Zm00001d018800
LH145	Zm00001d018852
LH145	Zm00001d018913
LH145	Zm00001d019055
LH145	Zm00001d019346
LH145	Zm00001d019526
LH145	Zm00001d019529
LH145	Zm00001d019557
LH145	Zm00001d019585
LH145	Zm00001d019632
LH145	Zm00001d019709
LH145	Zm00001d019729
LH145	Zm00001d019731
LH145	Zm00001d019804
LH145	Zm00001d020041
LH145	Zm00001d020096
LH145	Zm00001d020119
LH145	Zm00001d020186
LH145	Zm00001d020191
LH145	Zm00001d020192
LH145	Zm00001d020246
LH145	Zm00001d020248
LH145	Zm00001d020259
LH145	Zm00001d020320
LH145	Zm00001d020330
LH145	Zm00001d020390
LH145	Zm00001d020427
LH145	Zm00001d020473
LH145	Zm00001d020507
LH145	Zm00001d020539
LH145	Zm00001d020587
LH145	Zm00001d020588
LH145	Zm00001d020598
LH145	Zm00001d020599
LH145	Zm00001d020747
LH145	Zm00001d020883
LH145	Zm00001d020960
LH145	Zm00001d021042
LH145	Zm00001d021097
LH145	Zm00001d021099
LH145	Zm00001d021118
LH145	Zm00001d021156
LH145	Zm00001d021172
LH145	Zm00001d021198
LH145	Zm00001d021237
LH145	Zm00001d021238
LH145	Zm00001d021243
LH145	Zm00001d021272
LH145	Zm00001d021339
LH145	Zm00001d021398
LH145	Zm00001d021437
LH145	Zm00001d021862
LH145	Zm00001d021885
LH145	Zm00001d021905
LH145	Zm00001d021918
LH145	Zm00001d021963
LH145	Zm00001d021964
LH145	Zm00001d022024
LH145	Zm00001d022074
LH145	Zm00001d022147
LH145	Zm00001d022372
LH145	Zm00001d022441
LH145	Zm00001d022566
LH145	Zm00001d023406
LH145	Zm00001d023436
LH145	Zm00001d023515
LH145	Zm00001d023551
LH145	Zm00001d023602
LH145	Zm00001d023609
LH145	Zm00001d023612
LH145	Zm00001d023662
LH145	Zm00001d023674
LH145	Zm00001d023687
LH145	Zm00001d023716
LH145	Zm00001d023754
LH145	Zm00001d023866
LH145	Zm00001d023889
LH145	Zm00001d023890
LH145	Zm00001d024217
LH145	Zm00001d024238
LH145	Zm00001d024244
LH145	Zm00001d024329
LH145	Zm00001d024411
LH145	Zm00001d024417
LH145	Zm00001d024431
LH145	Zm00001d024444
LH145	Zm00001d024447
LH145	Zm00001d024517
LH145	Zm00001d024575
LH145	Zm00001d024586
LH145	Zm00001d024643
LH145	Zm00001d024653
LH145	Zm00001d024656
LH145	Zm00001d024666
LH145	Zm00001d024791
LH145	Zm00001d024811
LH145	Zm00001d024897
LH145	Zm00001d024918
LH145	Zm00001d025202
LH145	Zm00001d025211
LH145	Zm00001d025230
LH145	Zm00001d025231
LH145	Zm00001d025260
LH145	Zm00001d025261
LH145	Zm00001d025295
LH145	Zm00001d025332
LH145	Zm00001d025335
LH145	Zm00001d025363
LH145	Zm00001d025368
LH145	Zm00001d025415
LH145	Zm00001d026003
LH145	Zm00001d026032
LH145	Zm00001d026045
LH145	Zm00001d026390
LH145	Zm00001d026450
LH145	Zm00001d026659
LH145	Zm00001d027350
LH145	Zm00001d027360
LH145	Zm00001d027437
LH145	Zm00001d027476
LH145	Zm00001d027495
LH145	Zm00001d027497
LH145	Zm00001d027498
LH145	Zm00001d027565
LH145	Zm00001d027569
LH145	Zm00001d027605
LH145	Zm00001d027615
LH145	Zm00001d027657
LH145	Zm00001d027658
LH145	Zm00001d027698
LH145	Zm00001d027736
LH145	Zm00001d027737
LH145	Zm00001d027775
LH145	Zm00001d027933
LH145	Zm00001d028042
LH145	Zm00001d028198
LH145	Zm00001d028268
LH145	Zm00001d028271
LH145	Zm00001d028276
LH145	Zm00001d028288
LH145	Zm00001d028295
LH145	Zm00001d028340
LH145	Zm00001d028488
LH145	Zm00001d028499
LH145	Zm00001d028517
LH145	Zm00001d028530
LH145	Zm00001d028592
LH145	Zm00001d028719
LH145	Zm00001d028772
LH145	Zm00001d028839
LH145	Zm00001d028983
LH145	Zm00001d029137
LH145	Zm00001d029179
LH145	Zm00001d029261
LH145	Zm00001d029316
LH145	Zm00001d029338
LH145	Zm00001d029348
LH145	Zm00001d029357
LH145	Zm00001d029358
LH145	Zm00001d029458
LH145	Zm00001d029551
LH145	Zm00001d029639
LH145	Zm00001d029659
LH145	Zm00001d029671
LH145	Zm00001d029710
LH145	Zm00001d029713
LH145	Zm00001d029728
LH145	Zm00001d029741
LH145	Zm00001d029742
LH145	Zm00001d029834
LH145	Zm00001d029891
LH145	Zm00001d029909
LH145	Zm00001d029931
LH145	Zm00001d029954
LH145	Zm00001d029964
LH145	Zm00001d030006
LH145	Zm00001d030059
LH145	Zm00001d030063
LH145	Zm00001d030088
LH145	Zm00001d030096
LH145	Zm00001d030252
LH145	Zm00001d030621
LH145	Zm00001d030757
LH145	Zm00001d030787
LH145	Zm00001d030825
LH145	Zm00001d030827
LH145	Zm00001d030828
LH145	Zm00001d030829
LH145	Zm00001d030830
LH145	Zm00001d030831
LH145	Zm00001d030847
LH145	Zm00001d030848
LH145	Zm00001d030906
LH145	Zm00001d031159
LH145	Zm00001d031322
LH145	Zm00001d031355
LH145	Zm00001d031362
LH145	Zm00001d031363
LH145	Zm00001d031364
LH145	Zm00001d031367
LH145	Zm00001d031414
LH145	Zm00001d031574
LH145	Zm00001d031575
LH145	Zm00001d031616
LH145	Zm00001d031735
LH145	Zm00001d031774
LH145	Zm00001d031795
LH145	Zm00001d031828
LH145	Zm00001d031835
LH145	Zm00001d031843
LH145	Zm00001d031846
LH145	Zm00001d032025
LH145	Zm00001d032050
LH145	Zm00001d032066
LH145	Zm00001d032105
LH145	Zm00001d032200
LH145	Zm00001d032201
LH145	Zm00001d032360
LH145	Zm00001d032498
LH145	Zm00001d032544
LH145	Zm00001d032577
LH145	Zm00001d032639
LH145	Zm00001d032673
LH145	Zm00001d032674
LH145	Zm00001d032714
LH145	Zm00001d032755
LH145	Zm00001d032756
LH145	Zm00001d032816
LH145	Zm00001d032826
LH145	Zm00001d033016
LH145	Zm00001d033164
LH145	Zm00001d033165
LH145	Zm00001d033323
LH145	Zm00001d033461
LH145	Zm00001d033698
LH145	Zm00001d033703
LH145	Zm00001d033768
LH145	Zm00001d033770
LH145	Zm00001d033807
LH145	Zm00001d033812
LH145	Zm00001d033833
LH145	Zm00001d033899
LH145	Zm00001d033939
LH145	Zm00001d033946
LH145	Zm00001d033947
LH145	Zm00001d034232
LH145	Zm00001d034264
LH145	Zm00001d034300
LH145	Zm00001d034402
LH145	Zm00001d034438
LH145	Zm00001d034442
LH145	Zm00001d034548
LH145	Zm00001d034549
LH145	Zm00001d034592
LH145	Zm00001d034593
LH145	Zm00001d034652
LH145	Zm00001d034653
LH145	Zm00001d034690
LH145	Zm00001d034775
LH145	Zm00001d034787
LH145	Zm00001d034850
LH145	Zm00001d034899
LH145	Zm00001d036446
LH145	Zm00001d036497
LH145	Zm00001d036537
LH145	Zm00001d036639
LH145	Zm00001d036712
LH145	Zm00001d036752
LH145	Zm00001d036766
LH145	Zm00001d036783
LH145	Zm00001d036847
LH145	Zm00001d036855
LH145	Zm00001d036872
LH145	Zm00001d036874
LH145	Zm00001d036993
LH145	Zm00001d037014
LH145	Zm00001d037070
LH145	Zm00001d037071
LH145	Zm00001d037093
LH145	Zm00001d037148
LH145	Zm00001d037177
LH145	Zm00001d037178
LH145	Zm00001d037231
LH145	Zm00001d037294
LH145	Zm00001d037295
LH145	Zm00001d037325
LH145	Zm00001d037339
LH145	Zm00001d037504
LH145	Zm00001d037511
LH145	Zm00001d037545
LH145	Zm00001d037746
LH145	Zm00001d037851
LH145	Zm00001d037889
LH145	Zm00001d038384
LH145	Zm00001d038391
LH145	Zm00001d038438
LH145	Zm00001d038477
LH145	Zm00001d038519
LH145	Zm00001d038520
LH145	Zm00001d038602
LH145	Zm00001d038613
LH145	Zm00001d038614
LH145	Zm00001d038662
LH145	Zm00001d038778
LH145	Zm00001d038897
LH145	Zm00001d038902
LH145	Zm00001d038935
LH145	Zm00001d038941
LH145	Zm00001d038943
LH145	Zm00001d038949
LH145	Zm00001d039075
LH145	Zm00001d039093
LH145	Zm00001d039143
LH145	Zm00001d039202
LH145	Zm00001d039205
LH145	Zm00001d039376
LH145	Zm00001d039388
LH145	Zm00001d039462
LH145	Zm00001d039539
LH145	Zm00001d039659
LH145	Zm00001d039721
LH145	Zm00001d039723
LH145	Zm00001d039725
LH145	Zm00001d039802
LH145	Zm00001d039810
LH145	Zm00001d039812
LH145	Zm00001d039813
LH145	Zm00001d039814
LH145	Zm00001d039820
LH145	Zm00001d039834
LH145	Zm00001d039886
LH145	Zm00001d041686
LH145	Zm00001d041805
LH145	Zm00001d041806
LH145	Zm00001d041809
LH145	Zm00001d041810
LH145	Zm00001d041811
LH145	Zm00001d041817
LH145	Zm00001d041905
LH145	Zm00001d041906
LH145	Zm00001d041925
LH145	Zm00001d042048
LH145	Zm00001d042172
LH145	Zm00001d042173
LH145	Zm00001d042265
LH145	Zm00001d042322
LH145	Zm00001d042375
LH145	Zm00001d042383
LH145	Zm00001d042409
LH145	Zm00001d042452
LH145	Zm00001d042513
LH145	Zm00001d042517
LH145	Zm00001d042539
LH145	Zm00001d042542
LH145	Zm00001d042612
LH145	Zm00001d042649
LH145	Zm00001d042681
LH145	Zm00001d042696
LH145	Zm00001d042702
LH145	Zm00001d042716
LH145	Zm00001d042773
LH145	Zm00001d042849
LH145	Zm00001d043035
LH145	Zm00001d043114
LH145	Zm00001d043115
LH145	Zm00001d043127
LH145	Zm00001d043141
LH145	Zm00001d043142
LH145	Zm00001d043154
LH145	Zm00001d043254
LH145	Zm00001d043360
LH145	Zm00001d043394
LH145	Zm00001d043437
LH145	Zm00001d043457
LH145	Zm00001d043485
LH145	Zm00001d043756
LH145	Zm00001d043832
LH145	Zm00001d043892
LH145	Zm00001d043893
LH145	Zm00001d043917
LH145	Zm00001d043949
LH145	Zm00001d044148
LH145	Zm00001d044165
LH145	Zm00001d044240
LH145	Zm00001d044337
LH145	Zm00001d044350
LH145	Zm00001d044403
LH145	Zm00001d044482
LH145	Zm00001d044507
LH145	Zm00001d044610
LH145	Zm00001d044613
LH145	Zm00001d044701
LH145	Zm00001d044739
LH145	Zm00001d044788
LH145	Zm00001d044928
LH145	Zm00001d044977
LH145	Zm00001d044978
LH145	Zm00001d045140
LH145	Zm00001d045164
LH145	Zm00001d045175
LH145	Zm00001d045178
LH145	Zm00001d045376
LH145	Zm00001d045408
LH145	Zm00001d045410
LH145	Zm00001d045422
LH145	Zm00001d045452
LH145	Zm00001d045645
LH145	Zm00001d045758
LH145	Zm00001d045761
LH145	Zm00001d045770
LH145	Zm00001d045823
LH145	Zm00001d045824
LH145	Zm00001d045834
LH145	Zm00001d045835
LH145	Zm00001d045947
LH145	Zm00001d045964
LH145	Zm00001d046104
LH145	Zm00001d046111
LH145	Zm00001d046116
LH145	Zm00001d046162
LH145	Zm00001d046172
LH145	Zm00001d046173
LH145	Zm00001d046185
LH145	Zm00001d046191
LH145	Zm00001d046192
LH145	Zm00001d046197
LH145	Zm00001d046241
LH145	Zm00001d046264
LH145	Zm00001d046312
LH145	Zm00001d046390
LH145	Zm00001d046397
LH145	Zm00001d046403
LH145	Zm00001d046407
LH145	Zm00001d046475
LH145	Zm00001d046520
LH145	Zm00001d046563
LH145	Zm00001d046585
LH145	Zm00001d046611
LH145	Zm00001d046636
LH145	Zm00001d046637
LH145	Zm00001d046638
LH145	Zm00001d046639
LH145	Zm00001d046666
LH145	Zm00001d046709
LH145	Zm00001d046809
LH145	Zm00001d046848
LH145	Zm00001d047055
LH145	Zm00001d047226
LH145	Zm00001d047234
LH145	Zm00001d047278
LH145	Zm00001d047281
LH145	Zm00001d047300
LH145	Zm00001d047301
LH145	Zm00001d047312
LH145	Zm00001d047313
LH145	Zm00001d047326
LH145	Zm00001d047327
LH145	Zm00001d047339
LH145	Zm00001d047374
LH145	Zm00001d047415
LH145	Zm00001d047416
LH145	Zm00001d047565
LH145	Zm00001d047642
LH145	Zm00001d047665
LH145	Zm00001d047798
LH145	Zm00001d047867
LH145	Zm00001d047954
LH145	Zm00001d047959
LH145	Zm00001d048025
LH145	Zm00001d048196
LH145	Zm00001d048197
LH145	Zm00001d048265
LH145	Zm00001d048267
LH145	Zm00001d048357
LH145	Zm00001d048447
LH145	Zm00001d048596
LH145	Zm00001d048597
LH145	Zm00001d048613
LH145	Zm00001d048624
LH145	Zm00001d048636
LH145	Zm00001d048656
LH145	Zm00001d048699
LH145	Zm00001d048722
LH145	Zm00001d048724
LH145	Zm00001d048765
LH145	Zm00001d048792
LH145	Zm00001d048840
LH145	Zm00001d048921
LH145	Zm00001d048965
LH145	Zm00001d048992
LH145	Zm00001d048999
LH145	Zm00001d049001
LH145	Zm00001d049098
LH145	Zm00001d049231
LH145	Zm00001d049246
LH145	Zm00001d049263
LH145	Zm00001d049274
LH145	Zm00001d050037
LH145	Zm00001d050268
LH145	Zm00001d050343
LH145	Zm00001d050374
LH145	Zm00001d050402
LH145	Zm00001d050674
LH145	Zm00001d050676
LH145	Zm00001d050689
LH145	Zm00001d050701
LH145	Zm00001d050776
LH145	Zm00001d050841
LH145	Zm00001d050926
LH145	Zm00001d050950
LH145	Zm00001d050990
LH145	Zm00001d050999
LH145	Zm00001d051007
LH145	Zm00001d051025
LH145	Zm00001d051085
LH145	Zm00001d051086
LH145	Zm00001d051090
LH145	Zm00001d051093
LH145	Zm00001d051104
LH145	Zm00001d051105
LH145	Zm00001d051147
LH145	Zm00001d051409
LH145	Zm00001d051654
LH145	Zm00001d051694
LH145	Zm00001d051721
LH145	Zm00001d051722
LH145	Zm00001d051752
LH145	Zm00001d051852
LH145	Zm00001d051853
LH145	Zm00001d051858
LH145	Zm00001d051920
LH145	Zm00001d052374
LH145	Zm00001d052476
LH145	Zm00001d052508
LH145	Zm00001d052509
LH145	Zm00001d052528
LH145	Zm00001d052541
LH145	Zm00001d052549
LH145	Zm00001d052590
LH145	Zm00001d052634
LH145	Zm00001d052808
LH145	Zm00001d052863
LH145	Zm00001d052877
LH145	Zm00001d052880
LH145	Zm00001d053242
LH145	Zm00001d053278
LH145	Zm00001d053310
LH145	Zm00001d053311
LH145	Zm00001d053558
LH145	Zm00001d053571
LH145	Zm00001d053583
LH145	Zm00001d053584
LH145	Zm00001d053670
LH145	Zm00001d053853
LH145	Zm00001d053914
LH145	Zm00001d054064
LH145	Zm00001d001851
LH145	Zm00001d002365
LH145	Zm00001d002701
LH145	Zm00001d002724
LH145	Zm00001d003061
LH145	Zm00001d003092
LH145	Zm00001d003120
LH145	Zm00001d003131
LH145	Zm00001d003132
LH145	Zm00001d003146
LH145	Zm00001d003152
LH145	Zm00001d003199
LH145	Zm00001d003216
LH145	Zm00001d003273
LH145	Zm00001d003336
LH145	Zm00001d003517
LH145	Zm00001d003523
LH145	Zm00001d003535
LH145	Zm00001d003551
LH145	Zm00001d003619
LH145	Zm00001d003698
LH145	Zm00001d003769
LH145	Zm00001d003961
LH145	Zm00001d003965
LH145	Zm00001d004084
LH145	Zm00001d004088
LH145	Zm00001d004114
LH145	Zm00001d004131
LH145	Zm00001d004194
LH145	Zm00001d004249
LH145	Zm00001d004282
LH145	Zm00001d004291
LH145	Zm00001d004293
LH145	Zm00001d004394
LH145	Zm00001d004425
LH145	Zm00001d004456
LH145	Zm00001d004462
LH145	Zm00001d004556
LH145	Zm00001d004578
LH145	Zm00001d004579
LH145	Zm00001d004582
LH145	Zm00001d004583
LH145	Zm00001d004587
LH145	Zm00001d004699
LH145	Zm00001d004736
LH145	Zm00001d004823
LH145	Zm00001d004940
LH145	Zm00001d004944
LH145	Zm00001d004951
LH145	Zm00001d005147
LH145	Zm00001d005163
LH145	Zm00001d005171
LH145	Zm00001d005194
LH145	Zm00001d005249
LH145	Zm00001d005287
LH145	Zm00001d005288
LH145	Zm00001d005304
LH145	Zm00001d005327
LH145	Zm00001d005332
LH145	Zm00001d005416
LH145	Zm00001d005523
LH145	Zm00001d005524
LH145	Zm00001d005541
LH145	Zm00001d005617
LH145	Zm00001d005619
LH145	Zm00001d005668
LH145	Zm00001d005669
LH145	Zm00001d005672
LH145	Zm00001d005686
LH145	Zm00001d005706
LH145	Zm00001d005710
LH145	Zm00001d005712
LH145	Zm00001d005838
LH145	Zm00001d005842
LH145	Zm00001d005880
LH145	Zm00001d005882
LH145	Zm00001d005883
LH145	Zm00001d005896
LH145	Zm00001d005922
LH145	Zm00001d005942
LH145	Zm00001d005953
LH145	Zm00001d005983
LH145	Zm00001d006014
LH145	Zm00001d006229
LH145	Zm00001d006260
LH145	Zm00001d006261
LH145	Zm00001d006392
LH145	Zm00001d006435
LH145	Zm00001d006442
LH145	Zm00001d006475
LH145	Zm00001d006501
LH145	Zm00001d006560
LH145	Zm00001d006698
LH145	Zm00001d006735
LH145	Zm00001d006820
LH145	Zm00001d006846
LH145	Zm00001d006873
LH145	Zm00001d006876
LH145	Zm00001d006912
LH145	Zm00001d006939
LH145	Zm00001d006940
LH145	Zm00001d007033
LH145	Zm00001d007041
LH145	Zm00001d007147
LH145	Zm00001d007281
LH145	Zm00001d007283
LH145	Zm00001d007286
LH145	Zm00001d007386
LH145	Zm00001d007520
LH145	Zm00001d007587
LH145	Zm00001d007656
LH145	Zm00001d007688
LH145	Zm00001d007701
LH145	Zm00001d007733
LH145	Zm00001d007735
LH145	Zm00001d007748
LH145	Zm00001d007803
LH145	Zm00001d007853
LH145	Zm00001d007856
LH145	Zm00001d007873
LH145	Zm00001d007874
LH145	Zm00001d008195
LH145	Zm00001d008213
LH145	Zm00001d008241
LH145	Zm00001d008348
LH145	Zm00001d008448
LH145	Zm00001d008473
LH145	Zm00001d008480
LH145	Zm00001d008484
LH145	Zm00001d008487
LH145	Zm00001d008509
LH145	Zm00001d008558
LH145	Zm00001d008571
LH145	Zm00001d008572
LH145	Zm00001d008575
LH145	Zm00001d008589
LH145	Zm00001d008692
LH145	Zm00001d008697
LH145	Zm00001d008701
LH145	Zm00001d008746
LH145	Zm00001d008810
LH145	Zm00001d008840
LH145	Zm00001d009026
LH145	Zm00001d009100
LH145	Zm00001d009141
LH145	Zm00001d009175
LH145	Zm00001d009241
LH145	Zm00001d009298
LH145	Zm00001d009305
LH145	Zm00001d009318
LH145	Zm00001d009335
LH145	Zm00001d009346
LH145	Zm00001d009347
LH145	Zm00001d009543
LH145	Zm00001d009545
LH145	Zm00001d009547
LH145	Zm00001d009593
LH145	Zm00001d009611
LH145	Zm00001d009699
LH145	Zm00001d009730
LH145	Zm00001d009734
LH145	Zm00001d009766
LH145	Zm00001d009768
LH145	Zm00001d009875
LH145	Zm00001d009944
LH145	Zm00001d009958
LH145	Zm00001d009984
LH145	Zm00001d010004
LH145	Zm00001d010130
LH145	Zm00001d010143
LH145	Zm00001d010181
LH145	Zm00001d010182
LH145	Zm00001d010184
LH145	Zm00001d010268
LH145	Zm00001d010279
LH145	Zm00001d010285
LH145	Zm00001d010316
LH145	Zm00001d010356
LH145	Zm00001d010419
LH145	Zm00001d010469
LH145	Zm00001d010474
LH145	Zm00001d010544
LH145	Zm00001d010550
LH145	Zm00001d010551
LH145	Zm00001d010608
LH145	Zm00001d010624
LH145	Zm00001d010644
LH145	Zm00001d010653
LH145	Zm00001d010706
LH145	Zm00001d010712
LH145	Zm00001d010734
LH145	Zm00001d010771
LH145	Zm00001d010786
LH145	Zm00001d010881
LH145	Zm00001d010925
LH145	Zm00001d010989
LH145	Zm00001d011011
LH145	Zm00001d011033
LH145	Zm00001d011105
LH145	Zm00001d011107
LH145	Zm00001d011126
LH145	Zm00001d011137
LH145	Zm00001d011163
LH145	Zm00001d011238
LH145	Zm00001d011384
LH145	Zm00001d011388
LH145	Zm00001d011436
LH145	Zm00001d011511
LH145	Zm00001d011651
LH145	Zm00001d011714
LH145	Zm00001d011783
LH145	Zm00001d011857
LH145	Zm00001d011872
LH145	Zm00001d011933
LH145	Zm00001d011954
LH145	Zm00001d012004
LH145	Zm00001d012006
LH145	Zm00001d012094
LH145	Zm00001d012147
LH145	Zm00001d012163
LH145	Zm00001d012192
LH145	Zm00001d012351
LH145	Zm00001d012360
LH145	Zm00001d012637
LH145	Zm00001d012639
LH145	Zm00001d012703
LH145	Zm00001d012706
LH145	Zm00001d012730
LH145	Zm00001d012798
LH145	Zm00001d012801
LH145	Zm00001d012807
LH145	Zm00001d012902
LH145	Zm00001d013248
LH145	Zm00001d013284
LH145	Zm00001d013312
LH145	Zm00001d013386
LH145	Zm00001d013387
LH145	Zm00001d013388
LH145	Zm00001d013429
LH145	Zm00001d013475
LH145	Zm00001d013510
LH145	Zm00001d013591
LH145	Zm00001d013608
LH145	Zm00001d013621
LH145	Zm00001d013633
LH145	Zm00001d013678
LH145	Zm00001d013734
LH145	Zm00001d013735
LH145	Zm00001d013766
LH145	Zm00001d013835
LH145	Zm00001d014000
LH145	Zm00001d014015
LH145	Zm00001d014411
LH145	Zm00001d014490
LH145	Zm00001d014711
LH145	Zm00001d014750
LH145	Zm00001d014823
LH145	Zm00001d014824
LH145	Zm00001d014830
LH145	Zm00001d015055
LH145	Zm00001d015078
LH145	Zm00001d015161
LH145	Zm00001d015193
LH145	Zm00001d015270
LH145	Zm00001d015281
LH145	Zm00001d015312
LH145	Zm00001d015419
LH145	Zm00001d015645
LH145	Zm00001d016040
LH145	Zm00001d016296
LH145	Zm00001d016355
LH145	Zm00001d016356
LH145	Zm00001d016428
LH145	Zm00001d016462
LH145	Zm00001d016466
LH145	Zm00001d016467
LH145	Zm00001d016728
LH145	Zm00001d016761
LH145	Zm00001d016808
LH145	Zm00001d016913
LH145	Zm00001d017005
LH145	Zm00001d017059
LH145	Zm00001d017108
LH145	Zm00001d017116
LH145	Zm00001d017123
LH145	Zm00001d017225
LH145	Zm00001d017803
LH145	Zm00001d017904
LH145	Zm00001d017916
LH145	Zm00001d017970
LH145	Zm00001d018086
LH145	Zm00001d018121
LH145	Zm00001d018137
LH145	Zm00001d018301
LH145	Zm00001d018310
LH145	Zm00001d018345
LH145	Zm00001d018361
LH145	Zm00001d018434
LH145	Zm00001d018436
LH145	Zm00001d018643
LH145	Zm00001d018707
LH145	Zm00001d018713
LH145	Zm00001d018735
LH145	Zm00001d018753
LH145	Zm00001d018784
LH145	Zm00001d018800
LH145	Zm00001d018852
LH145	Zm00001d018913
LH145	Zm00001d019055
LH145	Zm00001d019346
LH145	Zm00001d019526
LH145	Zm00001d019529
LH145	Zm00001d019557
LH145	Zm00001d019585
LH145	Zm00001d019632
LH145	Zm00001d019709
LH145	Zm00001d019729
LH145	Zm00001d019731
LH145	Zm00001d019804
LH145	Zm00001d020041
LH145	Zm00001d020096
LH145	Zm00001d020119
LH145	Zm00001d020186
LH145	Zm00001d020191
LH145	Zm00001d020192
LH145	Zm00001d020246
LH145	Zm00001d020248
LH145	Zm00001d020259
LH145	Zm00001d020320
LH145	Zm00001d020330
LH145	Zm00001d020390
LH145	Zm00001d020427
LH145	Zm00001d020473
LH145	Zm00001d020507
LH145	Zm00001d020539
LH145	Zm00001d020587
LH145	Zm00001d020588
LH145	Zm00001d020598
LH145	Zm00001d020599
LH145	Zm00001d020747
LH145	Zm00001d020883
LH145	Zm00001d020960
LH145	Zm00001d021042
LH145	Zm00001d021097
LH145	Zm00001d021099
LH145	Zm00001d021118
LH145	Zm00001d021156
LH145	Zm00001d021172
LH145	Zm00001d021198
LH145	Zm00001d021237
LH145	Zm00001d021238
LH145	Zm00001d021243
LH145	Zm00001d021272
LH145	Zm00001d021339
LH145	Zm00001d021398
LH145	Zm00001d021437
LH145	Zm00001d021862
LH145	Zm00001d021885
LH145	Zm00001d021905
LH145	Zm00001d021918
LH145	Zm00001d021963
LH145	Zm00001d021964
LH145	Zm00001d022024
LH145	Zm00001d022074
LH145	Zm00001d022147
LH145	Zm00001d022372
LH145	Zm00001d022441
LH145	Zm00001d022566
LH145	Zm00001d023406
LH145	Zm00001d023436
LH145	Zm00001d023515
LH145	Zm00001d023551
LH145	Zm00001d023602
LH145	Zm00001d023609
LH145	Zm00001d023612
LH145	Zm00001d023662
LH145	Zm00001d023674
LH145	Zm00001d023687
LH145	Zm00001d023716
LH145	Zm00001d023754
LH145	Zm00001d023866
LH145	Zm00001d023889
LH145	Zm00001d023890
LH145	Zm00001d024217
LH145	Zm00001d024238
LH145	Zm00001d024244
LH145	Zm00001d024329
LH145	Zm00001d024411
LH145	Zm00001d024417
LH145	Zm00001d024431
LH145	Zm00001d024444
LH145	Zm00001d024447
LH145	Zm00001d024517
LH145	Zm00001d024575
LH145	Zm00001d024586
LH145	Zm00001d024643
LH145	Zm00001d024653
LH145	Zm00001d024656
LH145	Zm00001d024666
LH145	Zm00001d024791
LH145	Zm00001d024811
LH145	Zm00001d024897
LH145	Zm00001d024918
LH145	Zm00001d025202
LH145	Zm00001d025211
LH145	Zm00001d025230
LH145	Zm00001d025231
LH145	Zm00001d025260
LH145	Zm00001d025261
LH145	Zm00001d025295
LH145	Zm00001d025332
LH145	Zm00001d025335
LH145	Zm00001d025363
LH145	Zm00001d025368
LH145	Zm00001d025415
LH145	Zm00001d026003
LH145	Zm00001d026032
LH145	Zm00001d026045
LH145	Zm00001d026390
LH145	Zm00001d026450
LH145	Zm00001d026659
LH145	Zm00001d027350
LH145	Zm00001d027360
LH145	Zm00001d027437
LH145	Zm00001d027476
LH145	Zm00001d027495
LH145	Zm00001d027497
LH145	Zm00001d027498
LH145	Zm00001d027565
LH145	Zm00001d027569
LH145	Zm00001d027605
LH145	Zm00001d027615
LH145	Zm00001d027657
LH145	Zm00001d027658
LH145	Zm00001d027698
LH145	Zm00001d027736
LH145	Zm00001d027737
LH145	Zm00001d027775
LH145	Zm00001d027933
LH145	Zm00001d028042
LH145	Zm00001d028198
LH145	Zm00001d028268
LH145	Zm00001d028271
LH145	Zm00001d028276
LH145	Zm00001d028288
LH145	Zm00001d028295
LH145	Zm00001d028340
LH145	Zm00001d028488
LH145	Zm00001d028499
LH145	Zm00001d028517
LH145	Zm00001d028530
LH145	Zm00001d028592
LH145	Zm00001d028719
LH145	Zm00001d028772
LH145	Zm00001d028839
LH145	Zm00001d028983
LH145	Zm00001d029137
LH145	Zm00001d029179
LH145	Zm00001d029261
LH145	Zm00001d029316
LH145	Zm00001d029338
LH145	Zm00001d029348
LH145	Zm00001d029357
LH145	Zm00001d029358
LH145	Zm00001d029458
LH145	Zm00001d029551
LH145	Zm00001d029639
LH145	Zm00001d029659
LH145	Zm00001d029671
LH145	Zm00001d029710
LH145	Zm00001d029713
LH145	Zm00001d029728
LH145	Zm00001d029741
LH145	Zm00001d029742
LH145	Zm00001d029834
LH145	Zm00001d029891
LH145	Zm00001d029909
LH145	Zm00001d029931
LH145	Zm00001d029954
LH145	Zm00001d029964
LH145	Zm00001d030006
LH145	Zm00001d030059
LH145	Zm00001d030063
LH145	Zm00001d030088
LH145	Zm00001d030096
LH145	Zm00001d030252
LH145	Zm00001d030621
LH145	Zm00001d030757
LH145	Zm00001d030787
LH145	Zm00001d030825
LH145	Zm00001d030827
LH145	Zm00001d030828
LH145	Zm00001d030829
LH145	Zm00001d030830
LH145	Zm00001d030831
LH145	Zm00001d030847
LH145	Zm00001d030848
LH145	Zm00001d030906
LH145	Zm00001d031159
LH145	Zm00001d031322
LH145	Zm00001d031355
LH145	Zm00001d031362
LH145	Zm00001d031363
LH145	Zm00001d031364
LH145	Zm00001d031367
LH145	Zm00001d031414
LH145	Zm00001d031574
LH145	Zm00001d031575
LH145	Zm00001d031616
LH145	Zm00001d031735
LH145	Zm00001d031774
LH145	Zm00001d031795
LH145	Zm00001d031828
LH145	Zm00001d031835
LH145	Zm00001d031843
LH145	Zm00001d031846
LH145	Zm00001d032025
LH145	Zm00001d032050
LH145	Zm00001d032066
LH145	Zm00001d032105
LH145	Zm00001d032200
LH145	Zm00001d032201
LH145	Zm00001d032360
LH145	Zm00001d032498
LH145	Zm00001d032544
LH145	Zm00001d032577
LH145	Zm00001d032639
LH145	Zm00001d032673
LH145	Zm00001d032674
LH145	Zm00001d032714
LH145	Zm00001d032755
LH145	Zm00001d032756
LH145	Zm00001d032816
LH145	Zm00001d032826
LH145	Zm00001d033016
LH145	Zm00001d033164
LH145	Zm00001d033165
LH145	Zm00001d033323
LH145	Zm00001d033461
LH145	Zm00001d033698
LH145	Zm00001d033703
LH145	Zm00001d033768
LH145	Zm00001d033770
LH145	Zm00001d033807
LH145	Zm00001d033812
LH145	Zm00001d033833
LH145	Zm00001d033899
LH145	Zm00001d033939
LH145	Zm00001d033946
LH145	Zm00001d033947
LH145	Zm00001d034232
LH145	Zm00001d034264
LH145	Zm00001d034300
LH145	Zm00001d034402
LH145	Zm00001d034438
LH145	Zm00001d034442
LH145	Zm00001d034548
LH145	Zm00001d034549
LH145	Zm00001d034592
LH145	Zm00001d034593
LH145	Zm00001d034652
LH145	Zm00001d034653
LH145	Zm00001d034690
LH145	Zm00001d034775
LH145	Zm00001d034787
LH145	Zm00001d034850
LH145	Zm00001d034899
LH145	Zm00001d036446
LH145	Zm00001d036497
LH145	Zm00001d036537
LH145	Zm00001d036639
LH145	Zm00001d036712
LH145	Zm00001d036752
LH145	Zm00001d036766
LH145	Zm00001d036783
LH145	Zm00001d036847
LH145	Zm00001d036855
LH145	Zm00001d036872
LH145	Zm00001d036874
LH145	Zm00001d036993
LH145	Zm00001d037014
LH145	Zm00001d037070
LH145	Zm00001d037071
LH145	Zm00001d037093
LH145	Zm00001d037148
LH145	Zm00001d037177
LH145	Zm00001d037178
LH145	Zm00001d037231
LH145	Zm00001d037294
LH145	Zm00001d037295
LH145	Zm00001d037325
LH145	Zm00001d037339
LH145	Zm00001d037504
LH145	Zm00001d037511
LH145	Zm00001d037545
LH145	Zm00001d037746
LH145	Zm00001d037851
LH145	Zm00001d037889
LH145	Zm00001d038384
LH145	Zm00001d038391
LH145	Zm00001d038438
LH145	Zm00001d038477
LH145	Zm00001d038519
LH145	Zm00001d038520
LH145	Zm00001d038602
LH145	Zm00001d038613
LH145	Zm00001d038614
LH145	Zm00001d038662
LH145	Zm00001d038778
LH145	Zm00001d038897
LH145	Zm00001d038902
LH145	Zm00001d038935
LH145	Zm00001d038941
LH145	Zm00001d038943
LH145	Zm00001d038949
LH145	Zm00001d039075
LH145	Zm00001d039093
LH145	Zm00001d039143
LH145	Zm00001d039202
LH145	Zm00001d039205
LH145	Zm00001d039376
LH145	Zm00001d039388
LH145	Zm00001d039462
LH145	Zm00001d039539
LH145	Zm00001d039659
LH145	Zm00001d039721
LH145	Zm00001d039723
LH145	Zm00001d039725
LH145	Zm00001d039802
LH145	Zm00001d039810
LH145	Zm00001d039812
LH145	Zm00001d039813
LH145	Zm00001d039814
LH145	Zm00001d039820
LH145	Zm00001d039834
LH145	Zm00001d039886
LH145	Zm00001d041686
LH145	Zm00001d041805
LH145	Zm00001d041806
LH145	Zm00001d041809
LH145	Zm00001d041810
LH145	Zm00001d041811
LH145	Zm00001d041817
LH145	Zm00001d041905
LH145	Zm00001d041906
LH145	Zm00001d041925
LH145	Zm00001d042048
LH145	Zm00001d042172
LH145	Zm00001d042173
LH145	Zm00001d042265
LH145	Zm00001d042322
LH145	Zm00001d042375
LH145	Zm00001d042383
LH145	Zm00001d042409
LH145	Zm00001d042452
LH145	Zm00001d042513
LH145	Zm00001d042517
LH145	Zm00001d042539
LH145	Zm00001d042542
LH145	Zm00001d042612
LH145	Zm00001d042649
LH145	Zm00001d042681
LH145	Zm00001d042696
LH145	Zm00001d042702
LH145	Zm00001d042716
LH145	Zm00001d042773
LH145	Zm00001d042849
LH145	Zm00001d043035
LH145	Zm00001d043114
LH145	Zm00001d043115
LH145	Zm00001d043127
LH145	Zm00001d043141
LH145	Zm00001d043142
LH145	Zm00001d043154
LH145	Zm00001d043254
LH145	Zm00001d043360
LH145	Zm00001d043394
LH145	Zm00001d043437
LH145	Zm00001d043457
LH145	Zm00001d043485
LH145	Zm00001d043756
LH145	Zm00001d043832
LH145	Zm00001d043892
LH145	Zm00001d043893
LH145	Zm00001d043917
LH145	Zm00001d043949
LH145	Zm00001d044148
LH145	Zm00001d044165
LH145	Zm00001d044240
LH145	Zm00001d044337
LH145	Zm00001d044350
LH145	Zm00001d044403
LH145	Zm00001d044482
LH145	Zm00001d044507
LH145	Zm00001d044610
LH145	Zm00001d044613
LH145	Zm00001d044701
LH145	Zm00001d044739
LH145	Zm00001d044788
LH145	Zm00001d044928
LH145	Zm00001d044977
LH145	Zm00001d044978
LH145	Zm00001d045140
LH145	Zm00001d045164
LH145	Zm00001d045175
LH145	Zm00001d045178
LH145	Zm00001d045376
LH145	Zm00001d045408
LH145	Zm00001d045410
LH145	Zm00001d045422
LH145	Zm00001d045452
LH145	Zm00001d045645
LH145	Zm00001d045758
LH145	Zm00001d045761
LH145	Zm00001d045770
LH145	Zm00001d045823
LH145	Zm00001d045824
LH145	Zm00001d045834
LH145	Zm00001d045835
LH145	Zm00001d045947
LH145	Zm00001d045964
LH145	Zm00001d046104
LH145	Zm00001d046111
LH145	Zm00001d046116
LH145	Zm00001d046162
LH145	Zm00001d046172
LH145	Zm00001d046173
LH145	Zm00001d046185
LH145	Zm00001d046191
LH145	Zm00001d046192
LH145	Zm00001d046197
LH145	Zm00001d046241
LH145	Zm00001d046264
LH145	Zm00001d046312
LH145	Zm00001d046390
LH145	Zm00001d046397
LH145	Zm00001d046403
LH145	Zm00001d046407
LH145	Zm00001d046475
LH145	Zm00001d046520
LH145	Zm00001d046563
LH145	Zm00001d046585
LH145	Zm00001d046611
LH145	Zm00001d046636
LH145	Zm00001d046637
LH145	Zm00001d046638
LH145	Zm00001d046639
LH145	Zm00001d046666
LH145	Zm00001d046709
LH145	Zm00001d046809
LH145	Zm00001d046848
LH145	Zm00001d047055
LH145	Zm00001d047226
LH145	Zm00001d047234
LH145	Zm00001d047278
LH145	Zm00001d047281
LH145	Zm00001d047300
LH145	Zm00001d047301
LH145	Zm00001d047312
LH145	Zm00001d047313
LH145	Zm00001d047326
LH145	Zm00001d047327
LH145	Zm00001d047339
LH145	Zm00001d047374
LH145	Zm00001d047415
LH145	Zm00001d047416
LH145	Zm00001d047565
LH145	Zm00001d047642
LH145	Zm00001d047665
LH145	Zm00001d047798
LH145	Zm00001d047867
LH145	Zm00001d047954
LH145	Zm00001d047959
LH145	Zm00001d048025
LH145	Zm00001d048196
LH145	Zm00001d048197
LH145	Zm00001d048265
LH145	Zm00001d048267
LH145	Zm00001d048357
LH145	Zm00001d048447
LH145	Zm00001d048596
LH145	Zm00001d048597
LH145	Zm00001d048613
LH145	Zm00001d048624
LH145	Zm00001d048636
LH145	Zm00001d048656
LH145	Zm00001d048699
LH145	Zm00001d048722
LH145	Zm00001d048724
LH145	Zm00001d048765
LH145	Zm00001d048792
LH145	Zm00001d048840
LH145	Zm00001d048921
LH145	Zm00001d048965
LH145	Zm00001d048992
LH145	Zm00001d048999
LH145	Zm00001d049001
LH145	Zm00001d049098
LH145	Zm00001d049231
LH145	Zm00001d049246
LH145	Zm00001d049263
LH145	Zm00001d049274
LH145	Zm00001d050037
LH145	Zm00001d050268
LH145	Zm00001d050343
LH145	Zm00001d050374
LH145	Zm00001d050402
LH145	Zm00001d050674
LH145	Zm00001d050676
LH145	Zm00001d050689
LH145	Zm00001d050701
LH145	Zm00001d050776
LH145	Zm00001d050841
LH145	Zm00001d050926
LH145	Zm00001d050950
LH145	Zm00001d050990
LH145	Zm00001d050999
LH145	Zm00001d051007
LH145	Zm00001d051025
LH145	Zm00001d051085
LH145	Zm00001d051086
LH145	Zm00001d051090
LH145	Zm00001d051093
LH145	Zm00001d051104
LH145	Zm00001d051105
LH145	Zm00001d051147
LH145	Zm00001d051409
LH145	Zm00001d051654
LH145	Zm00001d051694
LH145	Zm00001d051721
LH145	Zm00001d051722
LH145	Zm00001d051752
LH145	Zm00001d051852
LH145	Zm00001d051853
LH145	Zm00001d051858
LH145	Zm00001d051920
LH145	Zm00001d052374
LH145	Zm00001d052476
LH145	Zm00001d052508
LH145	Zm00001d052509
LH145	Zm00001d052528
LH145	Zm00001d052541
LH145	Zm00001d052549
LH145	Zm00001d052590
LH145	Zm00001d052634
LH145	Zm00001d052808
LH145	Zm00001d052863
LH145	Zm00001d052877
LH145	Zm00001d052880
LH145	Zm00001d053242
LH145	Zm00001d053278
LH145	Zm00001d053310
LH145	Zm00001d053311
LH145	Zm00001d053558
LH145	Zm00001d053571
LH145	Zm00001d053583
LH145	Zm00001d053584
LH145	Zm00001d053670
LH145	Zm00001d053853
LH145	Zm00001d053914
LH145	Zm00001d054064
LH156	Zm00001d001851
LH156	Zm00001d002047
LH156	Zm00001d002187
LH156	Zm00001d002281
LH156	Zm00001d002309
LH156	Zm00001d002311
LH156	Zm00001d002328
LH156	Zm00001d002365
LH156	Zm00001d002392
LH156	Zm00001d002430
LH156	Zm00001d002463
LH156	Zm00001d002571
LH156	Zm00001d002645
LH156	Zm00001d002647
LH156	Zm00001d002700
LH156	Zm00001d002719
LH156	Zm00001d002793
LH156	Zm00001d002870
LH156	Zm00001d003132
LH156	Zm00001d003152
LH156	Zm00001d003267
LH156	Zm00001d003273
LH156	Zm00001d003443
LH156	Zm00001d003474
LH156	Zm00001d003475
LH156	Zm00001d003517
LH156	Zm00001d003523
LH156	Zm00001d003636
LH156	Zm00001d003639
LH156	Zm00001d003698
LH156	Zm00001d003759
LH156	Zm00001d003769
LH156	Zm00001d003809
LH156	Zm00001d003810
LH156	Zm00001d003818
LH156	Zm00001d003819
LH156	Zm00001d003824
LH156	Zm00001d003835
LH156	Zm00001d003965
LH156	Zm00001d004083
LH156	Zm00001d004085
LH156	Zm00001d004088
LH156	Zm00001d004115
LH156	Zm00001d004131
LH156	Zm00001d004249
LH156	Zm00001d004293
LH156	Zm00001d004407
LH156	Zm00001d004462
LH156	Zm00001d004526
LH156	Zm00001d004527
LH156	Zm00001d004534
LH156	Zm00001d004582
LH156	Zm00001d004583
LH156	Zm00001d004637
LH156	Zm00001d004646
LH156	Zm00001d004699
LH156	Zm00001d004725
LH156	Zm00001d004759
LH156	Zm00001d004760
LH156	Zm00001d004778
LH156	Zm00001d004815
LH156	Zm00001d004892
LH156	Zm00001d004944
LH156	Zm00001d004950
LH156	Zm00001d004951
LH156	Zm00001d005017
LH156	Zm00001d005020
LH156	Zm00001d005045
LH156	Zm00001d005095
LH156	Zm00001d005147
LH156	Zm00001d005257
LH156	Zm00001d005327
LH156	Zm00001d005463
LH156	Zm00001d005487
LH156	Zm00001d005523
LH156	Zm00001d005551
LH156	Zm00001d005577
LH156	Zm00001d005617
LH156	Zm00001d005686
LH156	Zm00001d005710
LH156	Zm00001d005880
LH156	Zm00001d005883
LH156	Zm00001d005896
LH156	Zm00001d005952
LH156	Zm00001d005953
LH156	Zm00001d006014
LH156	Zm00001d006020
LH156	Zm00001d006021
LH156	Zm00001d006032
LH156	Zm00001d006381
LH156	Zm00001d006390
LH156	Zm00001d006413
LH156	Zm00001d006435
LH156	Zm00001d006537
LH156	Zm00001d006802
LH156	Zm00001d006912
LH156	Zm00001d007101
LH156	Zm00001d007323
LH156	Zm00001d007324
LH156	Zm00001d007355
LH156	Zm00001d007361
LH156	Zm00001d007399
LH156	Zm00001d007426
LH156	Zm00001d007427
LH156	Zm00001d007513
LH156	Zm00001d007519
LH156	Zm00001d007558
LH156	Zm00001d007582
LH156	Zm00001d007583
LH156	Zm00001d007631
LH156	Zm00001d007688
LH156	Zm00001d007697
LH156	Zm00001d007717
LH156	Zm00001d007746
LH156	Zm00001d007803
LH156	Zm00001d007853
LH156	Zm00001d008195
LH156	Zm00001d008348
LH156	Zm00001d008410
LH156	Zm00001d008448
LH156	Zm00001d008460
LH156	Zm00001d008473
LH156	Zm00001d008480
LH156	Zm00001d008484
LH156	Zm00001d008501
LH156	Zm00001d008558
LH156	Zm00001d008584
LH156	Zm00001d008585
LH156	Zm00001d008686
LH156	Zm00001d008687
LH156	Zm00001d008688
LH156	Zm00001d008692
LH156	Zm00001d008780
LH156	Zm00001d008810
LH156	Zm00001d008926
LH156	Zm00001d009026
LH156	Zm00001d009046
LH156	Zm00001d009114
LH156	Zm00001d009115
LH156	Zm00001d009165
LH156	Zm00001d009175
LH156	Zm00001d009176
LH156	Zm00001d009305
LH156	Zm00001d009335
LH156	Zm00001d009432
LH156	Zm00001d009491
LH156	Zm00001d009492
LH156	Zm00001d009498
LH156	Zm00001d009620
LH156	Zm00001d009699
LH156	Zm00001d009808
LH156	Zm00001d009825
LH156	Zm00001d009875
LH156	Zm00001d009917
LH156	Zm00001d010130
LH156	Zm00001d010161
LH156	Zm00001d010184
LH156	Zm00001d010192
LH156	Zm00001d010279
LH156	Zm00001d010544
LH156	Zm00001d010552
LH156	Zm00001d010624
LH156	Zm00001d010633
LH156	Zm00001d010644
LH156	Zm00001d010645
LH156	Zm00001d010712
LH156	Zm00001d010725
LH156	Zm00001d010845
LH156	Zm00001d010925
LH156	Zm00001d010979
LH156	Zm00001d011107
LH156	Zm00001d011126
LH156	Zm00001d011137
LH156	Zm00001d011171
LH156	Zm00001d011182
LH156	Zm00001d011254
LH156	Zm00001d011393
LH156	Zm00001d011436
LH156	Zm00001d011574
LH156	Zm00001d011783
LH156	Zm00001d011888
LH156	Zm00001d012004
LH156	Zm00001d012006
LH156	Zm00001d012089
LH156	Zm00001d012094
LH156	Zm00001d012186
LH156	Zm00001d012236
LH156	Zm00001d012360
LH156	Zm00001d012369
LH156	Zm00001d012390
LH156	Zm00001d012397
LH156	Zm00001d012586
LH156	Zm00001d012639
LH156	Zm00001d012668
LH156	Zm00001d012794
LH156	Zm00001d012796
LH156	Zm00001d012798
LH156	Zm00001d012801
LH156	Zm00001d012829
LH156	Zm00001d012902
LH156	Zm00001d012908
LH156	Zm00001d013246
LH156	Zm00001d013312
LH156	Zm00001d013386
LH156	Zm00001d013387
LH156	Zm00001d013388
LH156	Zm00001d013429
LH156	Zm00001d013457
LH156	Zm00001d013541
LH156	Zm00001d013570
LH156	Zm00001d013591
LH156	Zm00001d013608
LH156	Zm00001d013614
LH156	Zm00001d013738
LH156	Zm00001d013893
LH156	Zm00001d013894
LH156	Zm00001d013953
LH156	Zm00001d014054
LH156	Zm00001d014164
LH156	Zm00001d014332
LH156	Zm00001d014347
LH156	Zm00001d014411
LH156	Zm00001d014427
LH156	Zm00001d014542
LH156	Zm00001d014543
LH156	Zm00001d014699
LH156	Zm00001d014823
LH156	Zm00001d014824
LH156	Zm00001d014833
LH156	Zm00001d014902
LH156	Zm00001d015011
LH156	Zm00001d015045
LH156	Zm00001d015071
LH156	Zm00001d015179
LH156	Zm00001d015192
LH156	Zm00001d015193
LH156	Zm00001d015270
LH156	Zm00001d015368
LH156	Zm00001d015397
LH156	Zm00001d015411
LH156	Zm00001d015419
LH156	Zm00001d015440
LH156	Zm00001d016099
LH156	Zm00001d016161
LH156	Zm00001d016162
LH156	Zm00001d016183
LH156	Zm00001d016190
LH156	Zm00001d016284
LH156	Zm00001d016291
LH156	Zm00001d016343
LH156	Zm00001d016399
LH156	Zm00001d016428
LH156	Zm00001d016536
LH156	Zm00001d016638
LH156	Zm00001d016656
LH156	Zm00001d016658
LH156	Zm00001d016729
LH156	Zm00001d016742
LH156	Zm00001d016761
LH156	Zm00001d016808
LH156	Zm00001d016913
LH156	Zm00001d017027
LH156	Zm00001d017074
LH156	Zm00001d017181
LH156	Zm00001d017297
LH156	Zm00001d017302
LH156	Zm00001d017306
LH156	Zm00001d017358
LH156	Zm00001d017389
LH156	Zm00001d017393
LH156	Zm00001d017567
LH156	Zm00001d017577
LH156	Zm00001d017579
LH156	Zm00001d017580
LH156	Zm00001d017629
LH156	Zm00001d017803
LH156	Zm00001d017842
LH156	Zm00001d017855
LH156	Zm00001d017902
LH156	Zm00001d018136
LH156	Zm00001d018137
LH156	Zm00001d018139
LH156	Zm00001d018434
LH156	Zm00001d018436
LH156	Zm00001d018547
LH156	Zm00001d018551
LH156	Zm00001d018602
LH156	Zm00001d018707
LH156	Zm00001d018710
LH156	Zm00001d018735
LH156	Zm00001d018786
LH156	Zm00001d018852
LH156	Zm00001d018913
LH156	Zm00001d018956
LH156	Zm00001d018968
LH156	Zm00001d018994
LH156	Zm00001d019042
LH156	Zm00001d019063
LH156	Zm00001d019071
LH156	Zm00001d019074
LH156	Zm00001d019118
LH156	Zm00001d019127
LH156	Zm00001d019175
LH156	Zm00001d019212
LH156	Zm00001d019253
LH156	Zm00001d019274
LH156	Zm00001d019339
LH156	Zm00001d019354
LH156	Zm00001d019356
LH156	Zm00001d019393
LH156	Zm00001d019427
LH156	Zm00001d019526
LH156	Zm00001d019529
LH156	Zm00001d019548
LH156	Zm00001d019622
LH156	Zm00001d019709
LH156	Zm00001d019945
LH156	Zm00001d019953
LH156	Zm00001d020058
LH156	Zm00001d020192
LH156	Zm00001d020209
LH156	Zm00001d020246
LH156	Zm00001d020274
LH156	Zm00001d020319
LH156	Zm00001d020320
LH156	Zm00001d020407
LH156	Zm00001d020472
LH156	Zm00001d020475
LH156	Zm00001d020479
LH156	Zm00001d020489
LH156	Zm00001d020534
LH156	Zm00001d020587
LH156	Zm00001d020598
LH156	Zm00001d020730
LH156	Zm00001d020855
LH156	Zm00001d020856
LH156	Zm00001d020960
LH156	Zm00001d021156
LH156	Zm00001d021198
LH156	Zm00001d021215
LH156	Zm00001d021311
LH156	Zm00001d021358
LH156	Zm00001d021398
LH156	Zm00001d021437
LH156	Zm00001d021482
LH156	Zm00001d021586
LH156	Zm00001d021601
LH156	Zm00001d021681
LH156	Zm00001d021760
LH156	Zm00001d021770
LH156	Zm00001d021855
LH156	Zm00001d021886
LH156	Zm00001d021918
LH156	Zm00001d021997
LH156	Zm00001d022054
LH156	Zm00001d022055
LH156	Zm00001d022147
LH156	Zm00001d022319
LH156	Zm00001d022329
LH156	Zm00001d022340
LH156	Zm00001d022441
LH156	Zm00001d022447
LH156	Zm00001d022454
LH156	Zm00001d022486
LH156	Zm00001d023256
LH156	Zm00001d023347
LH156	Zm00001d023416
LH156	Zm00001d023436
LH156	Zm00001d023602
LH156	Zm00001d023609
LH156	Zm00001d023662
LH156	Zm00001d023687
LH156	Zm00001d023716
LH156	Zm00001d023958
LH156	Zm00001d024023
LH156	Zm00001d024217
LH156	Zm00001d024244
LH156	Zm00001d024417
LH156	Zm00001d024431
LH156	Zm00001d024654
LH156	Zm00001d024655
LH156	Zm00001d024705
LH156	Zm00001d024713
LH156	Zm00001d024741
LH156	Zm00001d024742
LH156	Zm00001d024844
LH156	Zm00001d024849
LH156	Zm00001d024944
LH156	Zm00001d024973
LH156	Zm00001d024975
LH156	Zm00001d024977
LH156	Zm00001d024978
LH156	Zm00001d025211
LH156	Zm00001d025221
LH156	Zm00001d025231
LH156	Zm00001d025282
LH156	Zm00001d025324
LH156	Zm00001d025332
LH156	Zm00001d025334
LH156	Zm00001d025335
LH156	Zm00001d025363
LH156	Zm00001d025368
LH156	Zm00001d025442
LH156	Zm00001d025473
LH156	Zm00001d025476
LH156	Zm00001d025577
LH156	Zm00001d025677
LH156	Zm00001d025683
LH156	Zm00001d025686
LH156	Zm00001d025698
LH156	Zm00001d025815
LH156	Zm00001d025874
LH156	Zm00001d026032
LH156	Zm00001d026073
LH156	Zm00001d026277
LH156	Zm00001d026393
LH156	Zm00001d026397
LH156	Zm00001d026407
LH156	Zm00001d027350
LH156	Zm00001d027360
LH156	Zm00001d027414
LH156	Zm00001d027417
LH156	Zm00001d027437
LH156	Zm00001d027569
LH156	Zm00001d027591
LH156	Zm00001d027592
LH156	Zm00001d027604
LH156	Zm00001d027605
LH156	Zm00001d027658
LH156	Zm00001d027698
LH156	Zm00001d027737
LH156	Zm00001d027761
LH156	Zm00001d027889
LH156	Zm00001d027933
LH156	Zm00001d028168
LH156	Zm00001d028206
LH156	Zm00001d028271
LH156	Zm00001d028288
LH156	Zm00001d028390
LH156	Zm00001d028433
LH156	Zm00001d028480
LH156	Zm00001d028517
LH156	Zm00001d028627
LH156	Zm00001d028635
LH156	Zm00001d028645
LH156	Zm00001d028678
LH156	Zm00001d028722
LH156	Zm00001d029002
LH156	Zm00001d029137
LH156	Zm00001d029199
LH156	Zm00001d029261
LH156	Zm00001d029522
LH156	Zm00001d029593
LH156	Zm00001d029710
LH156	Zm00001d029728
LH156	Zm00001d029742
LH156	Zm00001d029799
LH156	Zm00001d030008
LH156	Zm00001d030057
LH156	Zm00001d030059
LH156	Zm00001d030063
LH156	Zm00001d030088
LH156	Zm00001d030155
LH156	Zm00001d030252
LH156	Zm00001d030279
LH156	Zm00001d030306
LH156	Zm00001d030331
LH156	Zm00001d030333
LH156	Zm00001d030353
LH156	Zm00001d030369
LH156	Zm00001d030752
LH156	Zm00001d030753
LH156	Zm00001d030772
LH156	Zm00001d030787
LH156	Zm00001d030825
LH156	Zm00001d030828
LH156	Zm00001d030831
LH156	Zm00001d030847
LH156	Zm00001d030848
LH156	Zm00001d030874
LH156	Zm00001d030902
LH156	Zm00001d030906
LH156	Zm00001d030952
LH156	Zm00001d030981
LH156	Zm00001d030991
LH156	Zm00001d031054
LH156	Zm00001d031083
LH156	Zm00001d031085
LH156	Zm00001d031125
LH156	Zm00001d031133
LH156	Zm00001d031137
LH156	Zm00001d031159
LH156	Zm00001d031345
LH156	Zm00001d031362
LH156	Zm00001d031363
LH156	Zm00001d031370
LH156	Zm00001d031399
LH156	Zm00001d031400
LH156	Zm00001d031402
LH156	Zm00001d031405
LH156	Zm00001d031414
LH156	Zm00001d031508
LH156	Zm00001d031604
LH156	Zm00001d031606
LH156	Zm00001d031616
LH156	Zm00001d031795
LH156	Zm00001d031828
LH156	Zm00001d031889
LH156	Zm00001d032015
LH156	Zm00001d032050
LH156	Zm00001d032200
LH156	Zm00001d032227
LH156	Zm00001d032329
LH156	Zm00001d032577
LH156	Zm00001d032580
LH156	Zm00001d032634
LH156	Zm00001d032639
LH156	Zm00001d032657
LH156	Zm00001d032714
LH156	Zm00001d032729
LH156	Zm00001d032755
LH156	Zm00001d032756
LH156	Zm00001d032816
LH156	Zm00001d032826
LH156	Zm00001d032874
LH156	Zm00001d032898
LH156	Zm00001d033003
LH156	Zm00001d033008
LH156	Zm00001d033016
LH156	Zm00001d033106
LH156	Zm00001d033124
LH156	Zm00001d033135
LH156	Zm00001d033144
LH156	Zm00001d033261
LH156	Zm00001d033348
LH156	Zm00001d033392
LH156	Zm00001d033657
LH156	Zm00001d033698
LH156	Zm00001d033721
LH156	Zm00001d033722
LH156	Zm00001d033812
LH156	Zm00001d033833
LH156	Zm00001d034105
LH156	Zm00001d034106
LH156	Zm00001d034150
LH156	Zm00001d034151
LH156	Zm00001d034321
LH156	Zm00001d034327
LH156	Zm00001d034330
LH156	Zm00001d034331
LH156	Zm00001d034333
LH156	Zm00001d034434
LH156	Zm00001d034504
LH156	Zm00001d034548
LH156	Zm00001d034592
LH156	Zm00001d034623
LH156	Zm00001d034653
LH156	Zm00001d034847
LH156	Zm00001d035070
LH156	Zm00001d035151
LH156	Zm00001d035174
LH156	Zm00001d035209
LH156	Zm00001d035272
LH156	Zm00001d035273
LH156	Zm00001d035274
LH156	Zm00001d035276
LH156	Zm00001d035374
LH156	Zm00001d035390
LH156	Zm00001d035450
LH156	Zm00001d035544
LH156	Zm00001d035647
LH156	Zm00001d035955
LH156	Zm00001d035982
LH156	Zm00001d036006
LH156	Zm00001d036208
LH156	Zm00001d036221
LH156	Zm00001d036227
LH156	Zm00001d036235
LH156	Zm00001d036291
LH156	Zm00001d036365
LH156	Zm00001d036389
LH156	Zm00001d036538
LH156	Zm00001d036615
LH156	Zm00001d036616
LH156	Zm00001d036680
LH156	Zm00001d036783
LH156	Zm00001d036844
LH156	Zm00001d036845
LH156	Zm00001d036847
LH156	Zm00001d036861
LH156	Zm00001d036867
LH156	Zm00001d036874
LH156	Zm00001d036993
LH156	Zm00001d037014
LH156	Zm00001d037071
LH156	Zm00001d037093
LH156	Zm00001d037295
LH156	Zm00001d037301
LH156	Zm00001d037325
LH156	Zm00001d037372
LH156	Zm00001d037391
LH156	Zm00001d037405
LH156	Zm00001d037504
LH156	Zm00001d037683
LH156	Zm00001d037819
LH156	Zm00001d037826
LH156	Zm00001d037838
LH156	Zm00001d037862
LH156	Zm00001d037889
LH156	Zm00001d037913
LH156	Zm00001d037931
LH156	Zm00001d037959
LH156	Zm00001d038019
LH156	Zm00001d038035
LH156	Zm00001d038073
LH156	Zm00001d038074
LH156	Zm00001d038391
LH156	Zm00001d038421
LH156	Zm00001d038438
LH156	Zm00001d038441
LH156	Zm00001d038507
LH156	Zm00001d038520
LH156	Zm00001d038523
LH156	Zm00001d038631
LH156	Zm00001d038721
LH156	Zm00001d038722
LH156	Zm00001d038778
LH156	Zm00001d039073
LH156	Zm00001d039084
LH156	Zm00001d039199
LH156	Zm00001d039209
LH156	Zm00001d039210
LH156	Zm00001d039462
LH156	Zm00001d039539
LH156	Zm00001d039545
LH156	Zm00001d039645
LH156	Zm00001d039721
LH156	Zm00001d039722
LH156	Zm00001d039723
LH156	Zm00001d039797
LH156	Zm00001d039810
LH156	Zm00001d039820
LH156	Zm00001d039835
LH156	Zm00001d039888
LH156	Zm00001d039912
LH156	Zm00001d039915
LH156	Zm00001d039964
LH156	Zm00001d039998
LH156	Zm00001d040115
LH156	Zm00001d040122
LH156	Zm00001d040137
LH156	Zm00001d040207
LH156	Zm00001d040299
LH156	Zm00001d040300
LH156	Zm00001d040336
LH156	Zm00001d040374
LH156	Zm00001d040376
LH156	Zm00001d040488
LH156	Zm00001d040516
LH156	Zm00001d040543
LH156	Zm00001d040709
LH156	Zm00001d040715
LH156	Zm00001d040738
LH156	Zm00001d040744
LH156	Zm00001d040756
LH156	Zm00001d040779
LH156	Zm00001d040794
LH156	Zm00001d041096
LH156	Zm00001d041107
LH156	Zm00001d041136
LH156	Zm00001d041143
LH156	Zm00001d041159
LH156	Zm00001d041196
LH156	Zm00001d041237
LH156	Zm00001d041282
LH156	Zm00001d041311
LH156	Zm00001d041339
LH156	Zm00001d041342
LH156	Zm00001d041385
LH156	Zm00001d041460
LH156	Zm00001d041461
LH156	Zm00001d041509
LH156	Zm00001d041513
LH156	Zm00001d041588
LH156	Zm00001d041589
LH156	Zm00001d041623
LH156	Zm00001d041636
LH156	Zm00001d041643
LH156	Zm00001d041686
LH156	Zm00001d041729
LH156	Zm00001d041742
LH156	Zm00001d041805
LH156	Zm00001d041841
LH156	Zm00001d041843
LH156	Zm00001d041905
LH156	Zm00001d041906
LH156	Zm00001d042048
LH156	Zm00001d042422
LH156	Zm00001d042452
LH156	Zm00001d042513
LH156	Zm00001d042539
LH156	Zm00001d042542
LH156	Zm00001d042550
LH156	Zm00001d042649
LH156	Zm00001d042716
LH156	Zm00001d042742
LH156	Zm00001d042849
LH156	Zm00001d042914
LH156	Zm00001d042964
LH156	Zm00001d043051
LH156	Zm00001d043077
LH156	Zm00001d043176
LH156	Zm00001d043251
LH156	Zm00001d043254
LH156	Zm00001d043384
LH156	Zm00001d043394
LH156	Zm00001d043567
LH156	Zm00001d043568
LH156	Zm00001d043649
LH156	Zm00001d043760
LH156	Zm00001d043925
LH156	Zm00001d043982
LH156	Zm00001d044169
LH156	Zm00001d044240
LH156	Zm00001d044292
LH156	Zm00001d044309
LH156	Zm00001d044337
LH156	Zm00001d044350
LH156	Zm00001d044400
LH156	Zm00001d044403
LH156	Zm00001d044471
LH156	Zm00001d044473
LH156	Zm00001d044507
LH156	Zm00001d044531
LH156	Zm00001d044610
LH156	Zm00001d044701
LH156	Zm00001d044935
LH156	Zm00001d045007
LH156	Zm00001d045012
LH156	Zm00001d045037
LH156	Zm00001d045175
LH156	Zm00001d045178
LH156	Zm00001d045410
LH156	Zm00001d045526
LH156	Zm00001d045612
LH156	Zm00001d045700
LH156	Zm00001d045701
LH156	Zm00001d045761
LH156	Zm00001d045775
LH156	Zm00001d045786
LH156	Zm00001d045947
LH156	Zm00001d045949
LH156	Zm00001d045952
LH156	Zm00001d045964
LH156	Zm00001d045971
LH156	Zm00001d046103
LH156	Zm00001d046104
LH156	Zm00001d046106
LH156	Zm00001d046109
LH156	Zm00001d046111
LH156	Zm00001d046116
LH156	Zm00001d046162
LH156	Zm00001d046172
LH156	Zm00001d046191
LH156	Zm00001d046192
LH156	Zm00001d046262
LH156	Zm00001d046274
LH156	Zm00001d046276
LH156	Zm00001d046390
LH156	Zm00001d046520
LH156	Zm00001d046611
LH156	Zm00001d046635
LH156	Zm00001d046637
LH156	Zm00001d046638
LH156	Zm00001d046639
LH156	Zm00001d046647
LH156	Zm00001d046709
LH156	Zm00001d046730
LH156	Zm00001d046771
LH156	Zm00001d046818
LH156	Zm00001d046963
LH156	Zm00001d046964
LH156	Zm00001d047180
LH156	Zm00001d047205
LH156	Zm00001d047228
LH156	Zm00001d047256
LH156	Zm00001d047278
LH156	Zm00001d047300
LH156	Zm00001d047301
LH156	Zm00001d047313
LH156	Zm00001d047367
LH156	Zm00001d047484
LH156	Zm00001d047615
LH156	Zm00001d047665
LH156	Zm00001d047850
LH156	Zm00001d047867
LH156	Zm00001d047943
LH156	Zm00001d047952
LH156	Zm00001d047957
LH156	Zm00001d047980
LH156	Zm00001d048025
LH156	Zm00001d048197
LH156	Zm00001d048265
LH156	Zm00001d048477
LH156	Zm00001d048792
LH156	Zm00001d048800
LH156	Zm00001d048965
LH156	Zm00001d048980
LH156	Zm00001d048996
LH156	Zm00001d048999
LH156	Zm00001d049052
LH156	Zm00001d049098
LH156	Zm00001d049274
LH156	Zm00001d049283
LH156	Zm00001d049404
LH156	Zm00001d049434
LH156	Zm00001d049514
LH156	Zm00001d049537
LH156	Zm00001d049568
LH156	Zm00001d049622
LH156	Zm00001d049971
LH156	Zm00001d050062
LH156	Zm00001d050279
LH156	Zm00001d050296
LH156	Zm00001d050880
LH156	Zm00001d050896
LH156	Zm00001d050909
LH156	Zm00001d051085
LH156	Zm00001d051086
LH156	Zm00001d051090
LH156	Zm00001d051093
LH156	Zm00001d051142
LH156	Zm00001d051147
LH156	Zm00001d051280
LH156	Zm00001d051352
LH156	Zm00001d051408
LH156	Zm00001d051409
LH156	Zm00001d051452
LH156	Zm00001d051512
LH156	Zm00001d051601
LH156	Zm00001d051654
LH156	Zm00001d051655
LH156	Zm00001d051727
LH156	Zm00001d051920
LH156	Zm00001d052011
LH156	Zm00001d052207
LH156	Zm00001d052226
LH156	Zm00001d052272
LH156	Zm00001d052338
LH156	Zm00001d052476
LH156	Zm00001d052508
LH156	Zm00001d052515
LH156	Zm00001d052516
LH156	Zm00001d052538
LH156	Zm00001d052568
LH156	Zm00001d052569
LH156	Zm00001d052619
LH156	Zm00001d052686
LH156	Zm00001d052808
LH156	Zm00001d052833
LH156	Zm00001d052877
LH156	Zm00001d052899
LH156	Zm00001d052917
LH156	Zm00001d052940
LH156	Zm00001d052986
LH156	Zm00001d053180
LH156	Zm00001d053188
LH156	Zm00001d053190
LH156	Zm00001d053191
LH156	Zm00001d053279
LH156	Zm00001d053280
LH156	Zm00001d053310
LH156	Zm00001d053339
LH156	Zm00001d053583
LH156	Zm00001d053584
LH156	Zm00001d053764
LH156	Zm00001d053810
LH156	Zm00001d053832
LH156	Zm00001d001851
LH156	Zm00001d002047
LH156	Zm00001d002187
LH156	Zm00001d002281
LH156	Zm00001d002309
LH156	Zm00001d002311
LH156	Zm00001d002328
LH156	Zm00001d002365
LH156	Zm00001d002392
LH156	Zm00001d002430
LH156	Zm00001d002463
LH156	Zm00001d002571
LH156	Zm00001d002645
LH156	Zm00001d002647
LH156	Zm00001d002700
LH156	Zm00001d002719
LH156	Zm00001d002793
LH156	Zm00001d002870
LH156	Zm00001d003132
LH156	Zm00001d003152
LH156	Zm00001d003267
LH156	Zm00001d003273
LH156	Zm00001d003443
LH156	Zm00001d003474
LH156	Zm00001d003475
LH156	Zm00001d003517
LH156	Zm00001d003523
LH156	Zm00001d003636
LH156	Zm00001d003639
LH156	Zm00001d003698
LH156	Zm00001d003759
LH156	Zm00001d003769
LH156	Zm00001d003809
LH156	Zm00001d003810
LH156	Zm00001d003818
LH156	Zm00001d003819
LH156	Zm00001d003824
LH156	Zm00001d003835
LH156	Zm00001d003965
LH156	Zm00001d004083
LH156	Zm00001d004085
LH156	Zm00001d004088
LH156	Zm00001d004115
LH156	Zm00001d004131
LH156	Zm00001d004249
LH156	Zm00001d004293
LH156	Zm00001d004407
LH156	Zm00001d004462
LH156	Zm00001d004526
LH156	Zm00001d004527
LH156	Zm00001d004534
LH156	Zm00001d004582
LH156	Zm00001d004583
LH156	Zm00001d004637
LH156	Zm00001d004646
LH156	Zm00001d004699
LH156	Zm00001d004725
LH156	Zm00001d004759
LH156	Zm00001d004760
LH156	Zm00001d004778
LH156	Zm00001d004815
LH156	Zm00001d004892
LH156	Zm00001d004944
LH156	Zm00001d004950
LH156	Zm00001d004951
LH156	Zm00001d005017
LH156	Zm00001d005020
LH156	Zm00001d005045
LH156	Zm00001d005095
LH156	Zm00001d005147
LH156	Zm00001d005257
LH156	Zm00001d005327
LH156	Zm00001d005463
LH156	Zm00001d005487
LH156	Zm00001d005523
LH156	Zm00001d005551
LH156	Zm00001d005577
LH156	Zm00001d005617
LH156	Zm00001d005686
LH156	Zm00001d005710
LH156	Zm00001d005880
LH156	Zm00001d005883
LH156	Zm00001d005896
LH156	Zm00001d005952
LH156	Zm00001d005953
LH156	Zm00001d006014
LH156	Zm00001d006020
LH156	Zm00001d006021
LH156	Zm00001d006032
LH156	Zm00001d006381
LH156	Zm00001d006390
LH156	Zm00001d006413
LH156	Zm00001d006435
LH156	Zm00001d006537
LH156	Zm00001d006802
LH156	Zm00001d006912
LH156	Zm00001d007101
LH156	Zm00001d007323
LH156	Zm00001d007324
LH156	Zm00001d007355
LH156	Zm00001d007361
LH156	Zm00001d007399
LH156	Zm00001d007426
LH156	Zm00001d007427
LH156	Zm00001d007513
LH156	Zm00001d007519
LH156	Zm00001d007558
LH156	Zm00001d007582
LH156	Zm00001d007583
LH156	Zm00001d007631
LH156	Zm00001d007688
LH156	Zm00001d007697
LH156	Zm00001d007717
LH156	Zm00001d007746
LH156	Zm00001d007803
LH156	Zm00001d007853
LH156	Zm00001d008195
LH156	Zm00001d008348
LH156	Zm00001d008410
LH156	Zm00001d008448
LH156	Zm00001d008460
LH156	Zm00001d008473
LH156	Zm00001d008480
LH156	Zm00001d008484
LH156	Zm00001d008501
LH156	Zm00001d008558
LH156	Zm00001d008584
LH156	Zm00001d008585
LH156	Zm00001d008686
LH156	Zm00001d008687
LH156	Zm00001d008688
LH156	Zm00001d008692
LH156	Zm00001d008780
LH156	Zm00001d008810
LH156	Zm00001d008926
LH156	Zm00001d009026
LH156	Zm00001d009046
LH156	Zm00001d009114
LH156	Zm00001d009115
LH156	Zm00001d009165
LH156	Zm00001d009175
LH156	Zm00001d009176
LH156	Zm00001d009305
LH156	Zm00001d009335
LH156	Zm00001d009432
LH156	Zm00001d009491
LH156	Zm00001d009492
LH156	Zm00001d009498
LH156	Zm00001d009620
LH156	Zm00001d009699
LH156	Zm00001d009808
LH156	Zm00001d009825
LH156	Zm00001d009875
LH156	Zm00001d009917
LH156	Zm00001d010130
LH156	Zm00001d010161
LH156	Zm00001d010184
LH156	Zm00001d010192
LH156	Zm00001d010279
LH156	Zm00001d010544
LH156	Zm00001d010552
LH156	Zm00001d010624
LH156	Zm00001d010633
LH156	Zm00001d010644
LH156	Zm00001d010645
LH156	Zm00001d010712
LH156	Zm00001d010725
LH156	Zm00001d010845
LH156	Zm00001d010925
LH156	Zm00001d010979
LH156	Zm00001d011107
LH156	Zm00001d011126
LH156	Zm00001d011137
LH156	Zm00001d011171
LH156	Zm00001d011182
LH156	Zm00001d011254
LH156	Zm00001d011393
LH156	Zm00001d011436
LH156	Zm00001d011574
LH156	Zm00001d011783
LH156	Zm00001d011888
LH156	Zm00001d012004
LH156	Zm00001d012006
LH156	Zm00001d012089
LH156	Zm00001d012094
LH156	Zm00001d012186
LH156	Zm00001d012236
LH156	Zm00001d012360
LH156	Zm00001d012369
LH156	Zm00001d012390
LH156	Zm00001d012397
LH156	Zm00001d012586
LH156	Zm00001d012639
LH156	Zm00001d012668
LH156	Zm00001d012794
LH156	Zm00001d012796
LH156	Zm00001d012798
LH156	Zm00001d012801
LH156	Zm00001d012829
LH156	Zm00001d012902
LH156	Zm00001d012908
LH156	Zm00001d013246
LH156	Zm00001d013312
LH156	Zm00001d013386
LH156	Zm00001d013387
LH156	Zm00001d013388
LH156	Zm00001d013429
LH156	Zm00001d013457
LH156	Zm00001d013541
LH156	Zm00001d013570
LH156	Zm00001d013591
LH156	Zm00001d013608
LH156	Zm00001d013614
LH156	Zm00001d013738
LH156	Zm00001d013893
LH156	Zm00001d013894
LH156	Zm00001d013953
LH156	Zm00001d014054
LH156	Zm00001d014164
LH156	Zm00001d014332
LH156	Zm00001d014347
LH156	Zm00001d014411
LH156	Zm00001d014427
LH156	Zm00001d014542
LH156	Zm00001d014543
LH156	Zm00001d014699
LH156	Zm00001d014823
LH156	Zm00001d014824
LH156	Zm00001d014833
LH156	Zm00001d014902
LH156	Zm00001d015011
LH156	Zm00001d015045
LH156	Zm00001d015071
LH156	Zm00001d015179
LH156	Zm00001d015192
LH156	Zm00001d015193
LH156	Zm00001d015270
LH156	Zm00001d015368
LH156	Zm00001d015397
LH156	Zm00001d015411
LH156	Zm00001d015419
LH156	Zm00001d015440
LH156	Zm00001d016099
LH156	Zm00001d016161
LH156	Zm00001d016162
LH156	Zm00001d016183
LH156	Zm00001d016190
LH156	Zm00001d016284
LH156	Zm00001d016291
LH156	Zm00001d016343
LH156	Zm00001d016399
LH156	Zm00001d016428
LH156	Zm00001d016536
LH156	Zm00001d016638
LH156	Zm00001d016656
LH156	Zm00001d016658
LH156	Zm00001d016729
LH156	Zm00001d016742
LH156	Zm00001d016761
LH156	Zm00001d016808
LH156	Zm00001d016913
LH156	Zm00001d017027
LH156	Zm00001d017074
LH156	Zm00001d017181
LH156	Zm00001d017297
LH156	Zm00001d017302
LH156	Zm00001d017306
LH156	Zm00001d017358
LH156	Zm00001d017389
LH156	Zm00001d017393
LH156	Zm00001d017567
LH156	Zm00001d017577
LH156	Zm00001d017579
LH156	Zm00001d017580
LH156	Zm00001d017629
LH156	Zm00001d017803
LH156	Zm00001d017842
LH156	Zm00001d017855
LH156	Zm00001d017902
LH156	Zm00001d018136
LH156	Zm00001d018137
LH156	Zm00001d018139
LH156	Zm00001d018434
LH156	Zm00001d018436
LH156	Zm00001d018547
LH156	Zm00001d018551
LH156	Zm00001d018602
LH156	Zm00001d018707
LH156	Zm00001d018710
LH156	Zm00001d018735
LH156	Zm00001d018786
LH156	Zm00001d018852
LH156	Zm00001d018913
LH156	Zm00001d018956
LH156	Zm00001d018968
LH156	Zm00001d018994
LH156	Zm00001d019042
LH156	Zm00001d019063
LH156	Zm00001d019071
LH156	Zm00001d019074
LH156	Zm00001d019118
LH156	Zm00001d019127
LH156	Zm00001d019175
LH156	Zm00001d019212
LH156	Zm00001d019253
LH156	Zm00001d019274
LH156	Zm00001d019339
LH156	Zm00001d019354
LH156	Zm00001d019356
LH156	Zm00001d019393
LH156	Zm00001d019427
LH156	Zm00001d019526
LH156	Zm00001d019529
LH156	Zm00001d019548
LH156	Zm00001d019622
LH156	Zm00001d019709
LH156	Zm00001d019945
LH156	Zm00001d019953
LH156	Zm00001d020058
LH156	Zm00001d020192
LH156	Zm00001d020209
LH156	Zm00001d020246
LH156	Zm00001d020274
LH156	Zm00001d020319
LH156	Zm00001d020320
LH156	Zm00001d020407
LH156	Zm00001d020472
LH156	Zm00001d020475
LH156	Zm00001d020479
LH156	Zm00001d020489
LH156	Zm00001d020534
LH156	Zm00001d020587
LH156	Zm00001d020598
LH156	Zm00001d020730
LH156	Zm00001d020855
LH156	Zm00001d020856
LH156	Zm00001d020960
LH156	Zm00001d021156
LH156	Zm00001d021198
LH156	Zm00001d021215
LH156	Zm00001d021311
LH156	Zm00001d021358
LH156	Zm00001d021398
LH156	Zm00001d021437
LH156	Zm00001d021482
LH156	Zm00001d021586
LH156	Zm00001d021601
LH156	Zm00001d021681
LH156	Zm00001d021760
LH156	Zm00001d021770
LH156	Zm00001d021855
LH156	Zm00001d021886
LH156	Zm00001d021918
LH156	Zm00001d021997
LH156	Zm00001d022054
LH156	Zm00001d022055
LH156	Zm00001d022147
LH156	Zm00001d022319
LH156	Zm00001d022329
LH156	Zm00001d022340
LH156	Zm00001d022441
LH156	Zm00001d022447
LH156	Zm00001d022454
LH156	Zm00001d022486
LH156	Zm00001d023256
LH156	Zm00001d023347
LH156	Zm00001d023416
LH156	Zm00001d023436
LH156	Zm00001d023602
LH156	Zm00001d023609
LH156	Zm00001d023662
LH156	Zm00001d023687
LH156	Zm00001d023716
LH156	Zm00001d023958
LH156	Zm00001d024023
LH156	Zm00001d024217
LH156	Zm00001d024244
LH156	Zm00001d024417
LH156	Zm00001d024431
LH156	Zm00001d024654
LH156	Zm00001d024655
LH156	Zm00001d024705
LH156	Zm00001d024713
LH156	Zm00001d024741
LH156	Zm00001d024742
LH156	Zm00001d024844
LH156	Zm00001d024849
LH156	Zm00001d024944
LH156	Zm00001d024973
LH156	Zm00001d024975
LH156	Zm00001d024977
LH156	Zm00001d024978
LH156	Zm00001d025211
LH156	Zm00001d025221
LH156	Zm00001d025231
LH156	Zm00001d025282
LH156	Zm00001d025324
LH156	Zm00001d025332
LH156	Zm00001d025334
LH156	Zm00001d025335
LH156	Zm00001d025363
LH156	Zm00001d025368
LH156	Zm00001d025442
LH156	Zm00001d025473
LH156	Zm00001d025476
LH156	Zm00001d025577
LH156	Zm00001d025677
LH156	Zm00001d025683
LH156	Zm00001d025686
LH156	Zm00001d025698
LH156	Zm00001d025815
LH156	Zm00001d025874
LH156	Zm00001d026032
LH156	Zm00001d026073
LH156	Zm00001d026277
LH156	Zm00001d026393
LH156	Zm00001d026397
LH156	Zm00001d026407
LH156	Zm00001d027350
LH156	Zm00001d027360
LH156	Zm00001d027414
LH156	Zm00001d027417
LH156	Zm00001d027437
LH156	Zm00001d027569
LH156	Zm00001d027591
LH156	Zm00001d027592
LH156	Zm00001d027604
LH156	Zm00001d027605
LH156	Zm00001d027658
LH156	Zm00001d027698
LH156	Zm00001d027737
LH156	Zm00001d027761
LH156	Zm00001d027889
LH156	Zm00001d027933
LH156	Zm00001d028168
LH156	Zm00001d028206
LH156	Zm00001d028271
LH156	Zm00001d028288
LH156	Zm00001d028390
LH156	Zm00001d028433
LH156	Zm00001d028480
LH156	Zm00001d028517
LH156	Zm00001d028627
LH156	Zm00001d028635
LH156	Zm00001d028645
LH156	Zm00001d028678
LH156	Zm00001d028722
LH156	Zm00001d029002
LH156	Zm00001d029137
LH156	Zm00001d029199
LH156	Zm00001d029261
LH156	Zm00001d029522
LH156	Zm00001d029593
LH156	Zm00001d029710
LH156	Zm00001d029728
LH156	Zm00001d029742
LH156	Zm00001d029799
LH156	Zm00001d030008
LH156	Zm00001d030057
LH156	Zm00001d030059
LH156	Zm00001d030063
LH156	Zm00001d030088
LH156	Zm00001d030155
LH156	Zm00001d030252
LH156	Zm00001d030279
LH156	Zm00001d030306
LH156	Zm00001d030331
LH156	Zm00001d030333
LH156	Zm00001d030353
LH156	Zm00001d030369
LH156	Zm00001d030752
LH156	Zm00001d030753
LH156	Zm00001d030772
LH156	Zm00001d030787
LH156	Zm00001d030825
LH156	Zm00001d030828
LH156	Zm00001d030831
LH156	Zm00001d030847
LH156	Zm00001d030848
LH156	Zm00001d030874
LH156	Zm00001d030902
LH156	Zm00001d030906
LH156	Zm00001d030952
LH156	Zm00001d030981
LH156	Zm00001d030991
LH156	Zm00001d031054
LH156	Zm00001d031083
LH156	Zm00001d031085
LH156	Zm00001d031125
LH156	Zm00001d031133
LH156	Zm00001d031137
LH156	Zm00001d031159
LH156	Zm00001d031345
LH156	Zm00001d031362
LH156	Zm00001d031363
LH156	Zm00001d031370
LH156	Zm00001d031399
LH156	Zm00001d031400
LH156	Zm00001d031402
LH156	Zm00001d031405
LH156	Zm00001d031414
LH156	Zm00001d031508
LH156	Zm00001d031604
LH156	Zm00001d031606
LH156	Zm00001d031616
LH156	Zm00001d031795
LH156	Zm00001d031828
LH156	Zm00001d031889
LH156	Zm00001d032015
LH156	Zm00001d032050
LH156	Zm00001d032200
LH156	Zm00001d032227
LH156	Zm00001d032329
LH156	Zm00001d032577
LH156	Zm00001d032580
LH156	Zm00001d032634
LH156	Zm00001d032639
LH156	Zm00001d032657
LH156	Zm00001d032714
LH156	Zm00001d032729
LH156	Zm00001d032755
LH156	Zm00001d032756
LH156	Zm00001d032816
LH156	Zm00001d032826
LH156	Zm00001d032874
LH156	Zm00001d032898
LH156	Zm00001d033003
LH156	Zm00001d033008
LH156	Zm00001d033016
LH156	Zm00001d033106
LH156	Zm00001d033124
LH156	Zm00001d033135
LH156	Zm00001d033144
LH156	Zm00001d033261
LH156	Zm00001d033348
LH156	Zm00001d033392
LH156	Zm00001d033657
LH156	Zm00001d033698
LH156	Zm00001d033721
LH156	Zm00001d033722
LH156	Zm00001d033812
LH156	Zm00001d033833
LH156	Zm00001d034105
LH156	Zm00001d034106
LH156	Zm00001d034150
LH156	Zm00001d034151
LH156	Zm00001d034321
LH156	Zm00001d034327
LH156	Zm00001d034330
LH156	Zm00001d034331
LH156	Zm00001d034333
LH156	Zm00001d034434
LH156	Zm00001d034504
LH156	Zm00001d034548
LH156	Zm00001d034592
LH156	Zm00001d034623
LH156	Zm00001d034653
LH156	Zm00001d034847
LH156	Zm00001d035070
LH156	Zm00001d035151
LH156	Zm00001d035174
LH156	Zm00001d035209
LH156	Zm00001d035272
LH156	Zm00001d035273
LH156	Zm00001d035274
LH156	Zm00001d035276
LH156	Zm00001d035374
LH156	Zm00001d035390
LH156	Zm00001d035450
LH156	Zm00001d035544
LH156	Zm00001d035647
LH156	Zm00001d035955
LH156	Zm00001d035982
LH156	Zm00001d036006
LH156	Zm00001d036208
LH156	Zm00001d036221
LH156	Zm00001d036227
LH156	Zm00001d036235
LH156	Zm00001d036291
LH156	Zm00001d036365
LH156	Zm00001d036389
LH156	Zm00001d036538
LH156	Zm00001d036615
LH156	Zm00001d036616
LH156	Zm00001d036680
LH156	Zm00001d036783
LH156	Zm00001d036844
LH156	Zm00001d036845
LH156	Zm00001d036847
LH156	Zm00001d036861
LH156	Zm00001d036867
LH156	Zm00001d036874
LH156	Zm00001d036993
LH156	Zm00001d037014
LH156	Zm00001d037071
LH156	Zm00001d037093
LH156	Zm00001d037295
LH156	Zm00001d037301
LH156	Zm00001d037325
LH156	Zm00001d037372
LH156	Zm00001d037391
LH156	Zm00001d037405
LH156	Zm00001d037504
LH156	Zm00001d037683
LH156	Zm00001d037819
LH156	Zm00001d037826
LH156	Zm00001d037838
LH156	Zm00001d037862
LH156	Zm00001d037889
LH156	Zm00001d037913
LH156	Zm00001d037931
LH156	Zm00001d037959
LH156	Zm00001d038019
LH156	Zm00001d038035
LH156	Zm00001d038073
LH156	Zm00001d038074
LH156	Zm00001d038391
LH156	Zm00001d038421
LH156	Zm00001d038438
LH156	Zm00001d038441
LH156	Zm00001d038507
LH156	Zm00001d038520
LH156	Zm00001d038523
LH156	Zm00001d038631
LH156	Zm00001d038721
LH156	Zm00001d038722
LH156	Zm00001d038778
LH156	Zm00001d039073
LH156	Zm00001d039084
LH156	Zm00001d039199
LH156	Zm00001d039209
LH156	Zm00001d039210
LH156	Zm00001d039462
LH156	Zm00001d039539
LH156	Zm00001d039545
LH156	Zm00001d039645
LH156	Zm00001d039721
LH156	Zm00001d039722
LH156	Zm00001d039723
LH156	Zm00001d039797
LH156	Zm00001d039810
LH156	Zm00001d039820
LH156	Zm00001d039835
LH156	Zm00001d039888
LH156	Zm00001d039912
LH156	Zm00001d039915
LH156	Zm00001d039964
LH156	Zm00001d039998
LH156	Zm00001d040115
LH156	Zm00001d040122
LH156	Zm00001d040137
LH156	Zm00001d040207
LH156	Zm00001d040299
LH156	Zm00001d040300
LH156	Zm00001d040336
LH156	Zm00001d040374
LH156	Zm00001d040376
LH156	Zm00001d040488
LH156	Zm00001d040516
LH156	Zm00001d040543
LH156	Zm00001d040709
LH156	Zm00001d040715
LH156	Zm00001d040738
LH156	Zm00001d040744
LH156	Zm00001d040756
LH156	Zm00001d040779
LH156	Zm00001d040794
LH156	Zm00001d041096
LH156	Zm00001d041107
LH156	Zm00001d041136
LH156	Zm00001d041143
LH156	Zm00001d041159
LH156	Zm00001d041196
LH156	Zm00001d041237
LH156	Zm00001d041282
LH156	Zm00001d041311
LH156	Zm00001d041339
LH156	Zm00001d041342
LH156	Zm00001d041385
LH156	Zm00001d041460
LH156	Zm00001d041461
LH156	Zm00001d041509
LH156	Zm00001d041513
LH156	Zm00001d041588
LH156	Zm00001d041589
LH156	Zm00001d041623
LH156	Zm00001d041636
LH156	Zm00001d041643
LH156	Zm00001d041686
LH156	Zm00001d041729
LH156	Zm00001d041742
LH156	Zm00001d041805
LH156	Zm00001d041841
LH156	Zm00001d041843
LH156	Zm00001d041905
LH156	Zm00001d041906
LH156	Zm00001d042048
LH156	Zm00001d042422
LH156	Zm00001d042452
LH156	Zm00001d042513
LH156	Zm00001d042539
LH156	Zm00001d042542
LH156	Zm00001d042550
LH156	Zm00001d042649
LH156	Zm00001d042716
LH156	Zm00001d042742
LH156	Zm00001d042849
LH156	Zm00001d042914
LH156	Zm00001d042964
LH156	Zm00001d043051
LH156	Zm00001d043077
LH156	Zm00001d043176
LH156	Zm00001d043251
LH156	Zm00001d043254
LH156	Zm00001d043384
LH156	Zm00001d043394
LH156	Zm00001d043567
LH156	Zm00001d043568
LH156	Zm00001d043649
LH156	Zm00001d043760
LH156	Zm00001d043925
LH156	Zm00001d043982
LH156	Zm00001d044169
LH156	Zm00001d044240
LH156	Zm00001d044292
LH156	Zm00001d044309
LH156	Zm00001d044337
LH156	Zm00001d044350
LH156	Zm00001d044400
LH156	Zm00001d044403
LH156	Zm00001d044471
LH156	Zm00001d044473
LH156	Zm00001d044507
LH156	Zm00001d044531
LH156	Zm00001d044610
LH156	Zm00001d044701
LH156	Zm00001d044935
LH156	Zm00001d045007
LH156	Zm00001d045012
LH156	Zm00001d045037
LH156	Zm00001d045175
LH156	Zm00001d045178
LH156	Zm00001d045410
LH156	Zm00001d045526
LH156	Zm00001d045612
LH156	Zm00001d045700
LH156	Zm00001d045701
LH156	Zm00001d045761
LH156	Zm00001d045775
LH156	Zm00001d045786
LH156	Zm00001d045947
LH156	Zm00001d045949
LH156	Zm00001d045952
LH156	Zm00001d045964
LH156	Zm00001d045971
LH156	Zm00001d046103
LH156	Zm00001d046104
LH156	Zm00001d046106
LH156	Zm00001d046109
LH156	Zm00001d046111
LH156	Zm00001d046116
LH156	Zm00001d046162
LH156	Zm00001d046172
LH156	Zm00001d046191
LH156	Zm00001d046192
LH156	Zm00001d046262
LH156	Zm00001d046274
LH156	Zm00001d046276
LH156	Zm00001d046390
LH156	Zm00001d046520
LH156	Zm00001d046611
LH156	Zm00001d046635
LH156	Zm00001d046637
LH156	Zm00001d046638
LH156	Zm00001d046639
LH156	Zm00001d046647
LH156	Zm00001d046709
LH156	Zm00001d046730
LH156	Zm00001d046771
LH156	Zm00001d046818
LH156	Zm00001d046963
LH156	Zm00001d046964
LH156	Zm00001d047180
LH156	Zm00001d047205
LH156	Zm00001d047228
LH156	Zm00001d047256
LH156	Zm00001d047278
LH156	Zm00001d047300
LH156	Zm00001d047301
LH156	Zm00001d047313
LH156	Zm00001d047367
LH156	Zm00001d047484
LH156	Zm00001d047615
LH156	Zm00001d047665
LH156	Zm00001d047850
LH156	Zm00001d047867
LH156	Zm00001d047943
LH156	Zm00001d047952
LH156	Zm00001d047957
LH156	Zm00001d047980
LH156	Zm00001d048025
LH156	Zm00001d048197
LH156	Zm00001d048265
LH156	Zm00001d048477
LH156	Zm00001d048792
LH156	Zm00001d048800
LH156	Zm00001d048965
LH156	Zm00001d048980
LH156	Zm00001d048996
LH156	Zm00001d048999
LH156	Zm00001d049052
LH156	Zm00001d049098
LH156	Zm00001d049274
LH156	Zm00001d049283
LH156	Zm00001d049404
LH156	Zm00001d049434
LH156	Zm00001d049514
LH156	Zm00001d049537
LH156	Zm00001d049568
LH156	Zm00001d049622
LH156	Zm00001d049971
LH156	Zm00001d050062
LH156	Zm00001d050279
LH156	Zm00001d050296
LH156	Zm00001d050880
LH156	Zm00001d050896
LH156	Zm00001d050909
LH156	Zm00001d051085
LH156	Zm00001d051086
LH156	Zm00001d051090
LH156	Zm00001d051093
LH156	Zm00001d051142
LH156	Zm00001d051147
LH156	Zm00001d051280
LH156	Zm00001d051352
LH156	Zm00001d051408
LH156	Zm00001d051409
LH156	Zm00001d051452
LH156	Zm00001d051512
LH156	Zm00001d051601
LH156	Zm00001d051654
LH156	Zm00001d051655
LH156	Zm00001d051727
LH156	Zm00001d051920
LH156	Zm00001d052011
LH156	Zm00001d052207
LH156	Zm00001d052226
LH156	Zm00001d052272
LH156	Zm00001d052338
LH156	Zm00001d052476
LH156	Zm00001d052508
LH156	Zm00001d052515
LH156	Zm00001d052516
LH156	Zm00001d052538
LH156	Zm00001d052568
LH156	Zm00001d052569
LH156	Zm00001d052619
LH156	Zm00001d052686
LH156	Zm00001d052808
LH156	Zm00001d052833
LH156	Zm00001d052877
LH156	Zm00001d052899
LH156	Zm00001d052917
LH156	Zm00001d052940
LH156	Zm00001d052986
LH156	Zm00001d053180
LH156	Zm00001d053188
LH156	Zm00001d053190
LH156	Zm00001d053191
LH156	Zm00001d053279
LH156	Zm00001d053280
LH156	Zm00001d053310
LH156	Zm00001d053339
LH156	Zm00001d053583
LH156	Zm00001d053584
LH156	Zm00001d053764
LH156	Zm00001d053810
LH156	Zm00001d053832
LH156	Zm00001d001851
LH156	Zm00001d002047
LH156	Zm00001d002187
LH156	Zm00001d002281
LH156	Zm00001d002309
LH156	Zm00001d002311
LH156	Zm00001d002328
LH156	Zm00001d002365
LH156	Zm00001d002392
LH156	Zm00001d002430
LH156	Zm00001d002463
LH156	Zm00001d002571
LH156	Zm00001d002645
LH156	Zm00001d002647
LH156	Zm00001d002700
LH156	Zm00001d002719
LH156	Zm00001d002793
LH156	Zm00001d002870
LH156	Zm00001d003132
LH156	Zm00001d003152
LH156	Zm00001d003267
LH156	Zm00001d003273
LH156	Zm00001d003443
LH156	Zm00001d003474
LH156	Zm00001d003475
LH156	Zm00001d003517
LH156	Zm00001d003523
LH156	Zm00001d003636
LH156	Zm00001d003639
LH156	Zm00001d003698
LH156	Zm00001d003759
LH156	Zm00001d003769
LH156	Zm00001d003809
LH156	Zm00001d003810
LH156	Zm00001d003818
LH156	Zm00001d003819
LH156	Zm00001d003824
LH156	Zm00001d003835
LH156	Zm00001d003965
LH156	Zm00001d004083
LH156	Zm00001d004085
LH156	Zm00001d004088
LH156	Zm00001d004115
LH156	Zm00001d004131
LH156	Zm00001d004249
LH156	Zm00001d004293
LH156	Zm00001d004407
LH156	Zm00001d004462
LH156	Zm00001d004526
LH156	Zm00001d004527
LH156	Zm00001d004534
LH156	Zm00001d004582
LH156	Zm00001d004583
LH156	Zm00001d004637
LH156	Zm00001d004646
LH156	Zm00001d004699
LH156	Zm00001d004725
LH156	Zm00001d004759
LH156	Zm00001d004760
LH156	Zm00001d004778
LH156	Zm00001d004815
LH156	Zm00001d004892
LH156	Zm00001d004944
LH156	Zm00001d004950
LH156	Zm00001d004951
LH156	Zm00001d005017
LH156	Zm00001d005020
LH156	Zm00001d005045
LH156	Zm00001d005095
LH156	Zm00001d005147
LH156	Zm00001d005257
LH156	Zm00001d005327
LH156	Zm00001d005463
LH156	Zm00001d005487
LH156	Zm00001d005523
LH156	Zm00001d005551
LH156	Zm00001d005577
LH156	Zm00001d005617
LH156	Zm00001d005686
LH156	Zm00001d005710
LH156	Zm00001d005880
LH156	Zm00001d005883
LH156	Zm00001d005896
LH156	Zm00001d005952
LH156	Zm00001d005953
LH156	Zm00001d006014
LH156	Zm00001d006020
LH156	Zm00001d006021
LH156	Zm00001d006032
LH156	Zm00001d006381
LH156	Zm00001d006390
LH156	Zm00001d006413
LH156	Zm00001d006435
LH156	Zm00001d006537
LH156	Zm00001d006802
LH156	Zm00001d006912
LH156	Zm00001d007101
LH156	Zm00001d007323
LH156	Zm00001d007324
LH156	Zm00001d007355
LH156	Zm00001d007361
LH156	Zm00001d007399
LH156	Zm00001d007426
LH156	Zm00001d007427
LH156	Zm00001d007513
LH156	Zm00001d007519
LH156	Zm00001d007558
LH156	Zm00001d007582
LH156	Zm00001d007583
LH156	Zm00001d007631
LH156	Zm00001d007688
LH156	Zm00001d007697
LH156	Zm00001d007717
LH156	Zm00001d007746
LH156	Zm00001d007803
LH156	Zm00001d007853
LH156	Zm00001d008195
LH156	Zm00001d008348
LH156	Zm00001d008410
LH156	Zm00001d008448
LH156	Zm00001d008460
LH156	Zm00001d008473
LH156	Zm00001d008480
LH156	Zm00001d008484
LH156	Zm00001d008501
LH156	Zm00001d008558
LH156	Zm00001d008584
LH156	Zm00001d008585
LH156	Zm00001d008686
LH156	Zm00001d008687
LH156	Zm00001d008688
LH156	Zm00001d008692
LH156	Zm00001d008780
LH156	Zm00001d008810
LH156	Zm00001d008926
LH156	Zm00001d009026
LH156	Zm00001d009046
LH156	Zm00001d009114
LH156	Zm00001d009115
LH156	Zm00001d009165
LH156	Zm00001d009175
LH156	Zm00001d009176
LH156	Zm00001d009305
LH156	Zm00001d009335
LH156	Zm00001d009432
LH156	Zm00001d009491
LH156	Zm00001d009492
LH156	Zm00001d009498
LH156	Zm00001d009620
LH156	Zm00001d009699
LH156	Zm00001d009808
LH156	Zm00001d009825
LH156	Zm00001d009875
LH156	Zm00001d009917
LH156	Zm00001d010130
LH156	Zm00001d010161
LH156	Zm00001d010184
LH156	Zm00001d010192
LH156	Zm00001d010279
LH156	Zm00001d010544
LH156	Zm00001d010552
LH156	Zm00001d010624
LH156	Zm00001d010633
LH156	Zm00001d010644
LH156	Zm00001d010645
LH156	Zm00001d010712
LH156	Zm00001d010725
LH156	Zm00001d010845
LH156	Zm00001d010925
LH156	Zm00001d010979
LH156	Zm00001d011107
LH156	Zm00001d011126
LH156	Zm00001d011137
LH156	Zm00001d011171
LH156	Zm00001d011182
LH156	Zm00001d011254
LH156	Zm00001d011393
LH156	Zm00001d011436
LH156	Zm00001d011574
LH156	Zm00001d011783
LH156	Zm00001d011888
LH156	Zm00001d012004
LH156	Zm00001d012006
LH156	Zm00001d012089
LH156	Zm00001d012094
LH156	Zm00001d012186
LH156	Zm00001d012236
LH156	Zm00001d012360
LH156	Zm00001d012369
LH156	Zm00001d012390
LH156	Zm00001d012397
LH156	Zm00001d012586
LH156	Zm00001d012639
LH156	Zm00001d012668
LH156	Zm00001d012794
LH156	Zm00001d012796
LH156	Zm00001d012798
LH156	Zm00001d012801
LH156	Zm00001d012829
LH156	Zm00001d012902
LH156	Zm00001d012908
LH156	Zm00001d013246
LH156	Zm00001d013312
LH156	Zm00001d013386
LH156	Zm00001d013387
LH156	Zm00001d013388
LH156	Zm00001d013429
LH156	Zm00001d013457
LH156	Zm00001d013541
LH156	Zm00001d013570
LH156	Zm00001d013591
LH156	Zm00001d013608
LH156	Zm00001d013614
LH156	Zm00001d013738
LH156	Zm00001d013893
LH156	Zm00001d013894
LH156	Zm00001d013953
LH156	Zm00001d014054
LH156	Zm00001d014164
LH156	Zm00001d014332
LH156	Zm00001d014347
LH156	Zm00001d014411
LH156	Zm00001d014427
LH156	Zm00001d014542
LH156	Zm00001d014543
LH156	Zm00001d014699
LH156	Zm00001d014823
LH156	Zm00001d014824
LH156	Zm00001d014833
LH156	Zm00001d014902
LH156	Zm00001d015011
LH156	Zm00001d015045
LH156	Zm00001d015071
LH156	Zm00001d015179
LH156	Zm00001d015192
LH156	Zm00001d015193
LH156	Zm00001d015270
LH156	Zm00001d015368
LH156	Zm00001d015397
LH156	Zm00001d015411
LH156	Zm00001d015419
LH156	Zm00001d015440
LH156	Zm00001d016099
LH156	Zm00001d016161
LH156	Zm00001d016162
LH156	Zm00001d016183
LH156	Zm00001d016190
LH156	Zm00001d016284
LH156	Zm00001d016291
LH156	Zm00001d016343
LH156	Zm00001d016399
LH156	Zm00001d016428
LH156	Zm00001d016536
LH156	Zm00001d016638
LH156	Zm00001d016656
LH156	Zm00001d016658
LH156	Zm00001d016729
LH156	Zm00001d016742
LH156	Zm00001d016761
LH156	Zm00001d016808
LH156	Zm00001d016913
LH156	Zm00001d017027
LH156	Zm00001d017074
LH156	Zm00001d017181
LH156	Zm00001d017297
LH156	Zm00001d017302
LH156	Zm00001d017306
LH156	Zm00001d017358
LH156	Zm00001d017389
LH156	Zm00001d017393
LH156	Zm00001d017567
LH156	Zm00001d017577
LH156	Zm00001d017579
LH156	Zm00001d017580
LH156	Zm00001d017629
LH156	Zm00001d017803
LH156	Zm00001d017842
LH156	Zm00001d017855
LH156	Zm00001d017902
LH156	Zm00001d018136
LH156	Zm00001d018137
LH156	Zm00001d018139
LH156	Zm00001d018434
LH156	Zm00001d018436
LH156	Zm00001d018547
LH156	Zm00001d018551
LH156	Zm00001d018602
LH156	Zm00001d018707
LH156	Zm00001d018710
LH156	Zm00001d018735
LH156	Zm00001d018786
LH156	Zm00001d018852
LH156	Zm00001d018913
LH156	Zm00001d018956
LH156	Zm00001d018968
LH156	Zm00001d018994
LH156	Zm00001d019042
LH156	Zm00001d019063
LH156	Zm00001d019071
LH156	Zm00001d019074
LH156	Zm00001d019118
LH156	Zm00001d019127
LH156	Zm00001d019175
LH156	Zm00001d019212
LH156	Zm00001d019253
LH156	Zm00001d019274
LH156	Zm00001d019339
LH156	Zm00001d019354
LH156	Zm00001d019356
LH156	Zm00001d019393
LH156	Zm00001d019427
LH156	Zm00001d019526
LH156	Zm00001d019529
LH156	Zm00001d019548
LH156	Zm00001d019622
LH156	Zm00001d019709
LH156	Zm00001d019945
LH156	Zm00001d019953
LH156	Zm00001d020058
LH156	Zm00001d020192
LH156	Zm00001d020209
LH156	Zm00001d020246
LH156	Zm00001d020274
LH156	Zm00001d020319
LH156	Zm00001d020320
LH156	Zm00001d020407
LH156	Zm00001d020472
LH156	Zm00001d020475
LH156	Zm00001d020479
LH156	Zm00001d020489
LH156	Zm00001d020534
LH156	Zm00001d020587
LH156	Zm00001d020598
LH156	Zm00001d020730
LH156	Zm00001d020855
LH156	Zm00001d020856
LH156	Zm00001d020960
LH156	Zm00001d021156
LH156	Zm00001d021198
LH156	Zm00001d021215
LH156	Zm00001d021311
LH156	Zm00001d021358
LH156	Zm00001d021398
LH156	Zm00001d021437
LH156	Zm00001d021482
LH156	Zm00001d021586
LH156	Zm00001d021601
LH156	Zm00001d021681
LH156	Zm00001d021760
LH156	Zm00001d021770
LH156	Zm00001d021855
LH156	Zm00001d021886
LH156	Zm00001d021918
LH156	Zm00001d021997
LH156	Zm00001d022054
LH156	Zm00001d022055
LH156	Zm00001d022147
LH156	Zm00001d022319
LH156	Zm00001d022329
LH156	Zm00001d022340
LH156	Zm00001d022441
LH156	Zm00001d022447
LH156	Zm00001d022454
LH156	Zm00001d022486
LH156	Zm00001d023256
LH156	Zm00001d023347
LH156	Zm00001d023416
LH156	Zm00001d023436
LH156	Zm00001d023602
LH156	Zm00001d023609
LH156	Zm00001d023662
LH156	Zm00001d023687
LH156	Zm00001d023716
LH156	Zm00001d023958
LH156	Zm00001d024023
LH156	Zm00001d024217
LH156	Zm00001d024244
LH156	Zm00001d024417
LH156	Zm00001d024431
LH156	Zm00001d024654
LH156	Zm00001d024655
LH156	Zm00001d024705
LH156	Zm00001d024713
LH156	Zm00001d024741
LH156	Zm00001d024742
LH156	Zm00001d024844
LH156	Zm00001d024849
LH156	Zm00001d024944
LH156	Zm00001d024973
LH156	Zm00001d024975
LH156	Zm00001d024977
LH156	Zm00001d024978
LH156	Zm00001d025211
LH156	Zm00001d025221
LH156	Zm00001d025231
LH156	Zm00001d025282
LH156	Zm00001d025324
LH156	Zm00001d025332
LH156	Zm00001d025334
LH156	Zm00001d025335
LH156	Zm00001d025363
LH156	Zm00001d025368
LH156	Zm00001d025442
LH156	Zm00001d025473
LH156	Zm00001d025476
LH156	Zm00001d025577
LH156	Zm00001d025677
LH156	Zm00001d025683
LH156	Zm00001d025686
LH156	Zm00001d025698
LH156	Zm00001d025815
LH156	Zm00001d025874
LH156	Zm00001d026032
LH156	Zm00001d026073
LH156	Zm00001d026277
LH156	Zm00001d026393
LH156	Zm00001d026397
LH156	Zm00001d026407
LH156	Zm00001d027350
LH156	Zm00001d027360
LH156	Zm00001d027414
LH156	Zm00001d027417
LH156	Zm00001d027437
LH156	Zm00001d027569
LH156	Zm00001d027591
LH156	Zm00001d027592
LH156	Zm00001d027604
LH156	Zm00001d027605
LH156	Zm00001d027658
LH156	Zm00001d027698
LH156	Zm00001d027737
LH156	Zm00001d027761
LH156	Zm00001d027889
LH156	Zm00001d027933
LH156	Zm00001d028168
LH156	Zm00001d028206
LH156	Zm00001d028271
LH156	Zm00001d028288
LH156	Zm00001d028390
LH156	Zm00001d028433
LH156	Zm00001d028480
LH156	Zm00001d028517
LH156	Zm00001d028627
LH156	Zm00001d028635
LH156	Zm00001d028645
LH156	Zm00001d028678
LH156	Zm00001d028722
LH156	Zm00001d029002
LH156	Zm00001d029137
LH156	Zm00001d029199
LH156	Zm00001d029261
LH156	Zm00001d029522
LH156	Zm00001d029593
LH156	Zm00001d029710
LH156	Zm00001d029728
LH156	Zm00001d029742
LH156	Zm00001d029799
LH156	Zm00001d030008
LH156	Zm00001d030057
LH156	Zm00001d030059
LH156	Zm00001d030063
LH156	Zm00001d030088
LH156	Zm00001d030155
LH156	Zm00001d030252
LH156	Zm00001d030279
LH156	Zm00001d030306
LH156	Zm00001d030331
LH156	Zm00001d030333
LH156	Zm00001d030353
LH156	Zm00001d030369
LH156	Zm00001d030752
LH156	Zm00001d030753
LH156	Zm00001d030772
LH156	Zm00001d030787
LH156	Zm00001d030825
LH156	Zm00001d030828
LH156	Zm00001d030831
LH156	Zm00001d030847
LH156	Zm00001d030848
LH156	Zm00001d030874
LH156	Zm00001d030902
LH156	Zm00001d030906
LH156	Zm00001d030952
LH156	Zm00001d030981
LH156	Zm00001d030991
LH156	Zm00001d031054
LH156	Zm00001d031083
LH156	Zm00001d031085
LH156	Zm00001d031125
LH156	Zm00001d031133
LH156	Zm00001d031137
LH156	Zm00001d031159
LH156	Zm00001d031345
LH156	Zm00001d031362
LH156	Zm00001d031363
LH156	Zm00001d031370
LH156	Zm00001d031399
LH156	Zm00001d031400
LH156	Zm00001d031402
LH156	Zm00001d031405
LH156	Zm00001d031414
LH156	Zm00001d031508
LH156	Zm00001d031604
LH156	Zm00001d031606
LH156	Zm00001d031616
LH156	Zm00001d031795
LH156	Zm00001d031828
LH156	Zm00001d031889
LH156	Zm00001d032015
LH156	Zm00001d032050
LH156	Zm00001d032200
LH156	Zm00001d032227
LH156	Zm00001d032329
LH156	Zm00001d032577
LH156	Zm00001d032580
LH156	Zm00001d032634
LH156	Zm00001d032639
LH156	Zm00001d032657
LH156	Zm00001d032714
LH156	Zm00001d032729
LH156	Zm00001d032755
LH156	Zm00001d032756
LH156	Zm00001d032816
LH156	Zm00001d032826
LH156	Zm00001d032874
LH156	Zm00001d032898
LH156	Zm00001d033003
LH156	Zm00001d033008
LH156	Zm00001d033016
LH156	Zm00001d033106
LH156	Zm00001d033124
LH156	Zm00001d033135
LH156	Zm00001d033144
LH156	Zm00001d033261
LH156	Zm00001d033348
LH156	Zm00001d033392
LH156	Zm00001d033657
LH156	Zm00001d033698
LH156	Zm00001d033721
LH156	Zm00001d033722
LH156	Zm00001d033812
LH156	Zm00001d033833
LH156	Zm00001d034105
LH156	Zm00001d034106
LH156	Zm00001d034150
LH156	Zm00001d034151
LH156	Zm00001d034321
LH156	Zm00001d034327
LH156	Zm00001d034330
LH156	Zm00001d034331
LH156	Zm00001d034333
LH156	Zm00001d034434
LH156	Zm00001d034504
LH156	Zm00001d034548
LH156	Zm00001d034592
LH156	Zm00001d034623
LH156	Zm00001d034653
LH156	Zm00001d034847
LH156	Zm00001d035070
LH156	Zm00001d035151
LH156	Zm00001d035174
LH156	Zm00001d035209
LH156	Zm00001d035272
LH156	Zm00001d035273
LH156	Zm00001d035274
LH156	Zm00001d035276
LH156	Zm00001d035374
LH156	Zm00001d035390
LH156	Zm00001d035450
LH156	Zm00001d035544
LH156	Zm00001d035647
LH156	Zm00001d035955
LH156	Zm00001d035982
LH156	Zm00001d036006
LH156	Zm00001d036208
LH156	Zm00001d036221
LH156	Zm00001d036227
LH156	Zm00001d036235
LH156	Zm00001d036291
LH156	Zm00001d036365
LH156	Zm00001d036389
LH156	Zm00001d036538
LH156	Zm00001d036615
LH156	Zm00001d036616
LH156	Zm00001d036680
LH156	Zm00001d036783
LH156	Zm00001d036844
LH156	Zm00001d036845
LH156	Zm00001d036847
LH156	Zm00001d036861
LH156	Zm00001d036867
LH156	Zm00001d036874
LH156	Zm00001d036993
LH156	Zm00001d037014
LH156	Zm00001d037071
LH156	Zm00001d037093
LH156	Zm00001d037295
LH156	Zm00001d037301
LH156	Zm00001d037325
LH156	Zm00001d037372
LH156	Zm00001d037391
LH156	Zm00001d037405
LH156	Zm00001d037504
LH156	Zm00001d037683
LH156	Zm00001d037819
LH156	Zm00001d037826
LH156	Zm00001d037838
LH156	Zm00001d037862
LH156	Zm00001d037889
LH156	Zm00001d037913
LH156	Zm00001d037931
LH156	Zm00001d037959
LH156	Zm00001d038019
LH156	Zm00001d038035
LH156	Zm00001d038073
LH156	Zm00001d038074
LH156	Zm00001d038391
LH156	Zm00001d038421
LH156	Zm00001d038438
LH156	Zm00001d038441
LH156	Zm00001d038507
LH156	Zm00001d038520
LH156	Zm00001d038523
LH156	Zm00001d038631
LH156	Zm00001d038721
LH156	Zm00001d038722
LH156	Zm00001d038778
LH156	Zm00001d039073
LH156	Zm00001d039084
LH156	Zm00001d039199
LH156	Zm00001d039209
LH156	Zm00001d039210
LH156	Zm00001d039462
LH156	Zm00001d039539
LH156	Zm00001d039545
LH156	Zm00001d039645
LH156	Zm00001d039721
LH156	Zm00001d039722
LH156	Zm00001d039723
LH156	Zm00001d039797
LH156	Zm00001d039810
LH156	Zm00001d039820
LH156	Zm00001d039835
LH156	Zm00001d039888
LH156	Zm00001d039912
LH156	Zm00001d039915
LH156	Zm00001d039964
LH156	Zm00001d039998
LH156	Zm00001d040115
LH156	Zm00001d040122
LH156	Zm00001d040137
LH156	Zm00001d040207
LH156	Zm00001d040299
LH156	Zm00001d040300
LH156	Zm00001d040336
LH156	Zm00001d040374
LH156	Zm00001d040376
LH156	Zm00001d040488
LH156	Zm00001d040516
LH156	Zm00001d040543
LH156	Zm00001d040709
LH156	Zm00001d040715
LH156	Zm00001d040738
LH156	Zm00001d040744
LH156	Zm00001d040756
LH156	Zm00001d040779
LH156	Zm00001d040794
LH156	Zm00001d041096
LH156	Zm00001d041107
LH156	Zm00001d041136
LH156	Zm00001d041143
LH156	Zm00001d041159
LH156	Zm00001d041196
LH156	Zm00001d041237
LH156	Zm00001d041282
LH156	Zm00001d041311
LH156	Zm00001d041339
LH156	Zm00001d041342
LH156	Zm00001d041385
LH156	Zm00001d041460
LH156	Zm00001d041461
LH156	Zm00001d041509
LH156	Zm00001d041513
LH156	Zm00001d041588
LH156	Zm00001d041589
LH156	Zm00001d041623
LH156	Zm00001d041636
LH156	Zm00001d041643
LH156	Zm00001d041686
LH156	Zm00001d041729
LH156	Zm00001d041742
LH156	Zm00001d041805
LH156	Zm00001d041841
LH156	Zm00001d041843
LH156	Zm00001d041905
LH156	Zm00001d041906
LH156	Zm00001d042048
LH156	Zm00001d042422
LH156	Zm00001d042452
LH156	Zm00001d042513
LH156	Zm00001d042539
LH156	Zm00001d042542
LH156	Zm00001d042550
LH156	Zm00001d042649
LH156	Zm00001d042716
LH156	Zm00001d042742
LH156	Zm00001d042849
LH156	Zm00001d042914
LH156	Zm00001d042964
LH156	Zm00001d043051
LH156	Zm00001d043077
LH156	Zm00001d043176
LH156	Zm00001d043251
LH156	Zm00001d043254
LH156	Zm00001d043384
LH156	Zm00001d043394
LH156	Zm00001d043567
LH156	Zm00001d043568
LH156	Zm00001d043649
LH156	Zm00001d043760
LH156	Zm00001d043925
LH156	Zm00001d043982
LH156	Zm00001d044169
LH156	Zm00001d044240
LH156	Zm00001d044292
LH156	Zm00001d044309
LH156	Zm00001d044337
LH156	Zm00001d044350
LH156	Zm00001d044400
LH156	Zm00001d044403
LH156	Zm00001d044471
LH156	Zm00001d044473
LH156	Zm00001d044507
LH156	Zm00001d044531
LH156	Zm00001d044610
LH156	Zm00001d044701
LH156	Zm00001d044935
LH156	Zm00001d045007
LH156	Zm00001d045012
LH156	Zm00001d045037
LH156	Zm00001d045175
LH156	Zm00001d045178
LH156	Zm00001d045410
LH156	Zm00001d045526
LH156	Zm00001d045612
LH156	Zm00001d045700
LH156	Zm00001d045701
LH156	Zm00001d045761
LH156	Zm00001d045775
LH156	Zm00001d045786
LH156	Zm00001d045947
LH156	Zm00001d045949
LH156	Zm00001d045952
LH156	Zm00001d045964
LH156	Zm00001d045971
LH156	Zm00001d046103
LH156	Zm00001d046104
LH156	Zm00001d046106
LH156	Zm00001d046109
LH156	Zm00001d046111
LH156	Zm00001d046116
LH156	Zm00001d046162
LH156	Zm00001d046172
LH156	Zm00001d046191
LH156	Zm00001d046192
LH156	Zm00001d046262
LH156	Zm00001d046274
LH156	Zm00001d046276
LH156	Zm00001d046390
LH156	Zm00001d046520
LH156	Zm00001d046611
LH156	Zm00001d046635
LH156	Zm00001d046637
LH156	Zm00001d046638
LH156	Zm00001d046639
LH156	Zm00001d046647
LH156	Zm00001d046709
LH156	Zm00001d046730
LH156	Zm00001d046771
LH156	Zm00001d046818
LH156	Zm00001d046963
LH156	Zm00001d046964
LH156	Zm00001d047180
LH156	Zm00001d047205
LH156	Zm00001d047228
LH156	Zm00001d047256
LH156	Zm00001d047278
LH156	Zm00001d047300
LH156	Zm00001d047301
LH156	Zm00001d047313
LH156	Zm00001d047367
LH156	Zm00001d047484
LH156	Zm00001d047615
LH156	Zm00001d047665
LH156	Zm00001d047850
LH156	Zm00001d047867
LH156	Zm00001d047943
LH156	Zm00001d047952
LH156	Zm00001d047957
LH156	Zm00001d047980
LH156	Zm00001d048025
LH156	Zm00001d048197
LH156	Zm00001d048265
LH156	Zm00001d048477
LH156	Zm00001d048792
LH156	Zm00001d048800
LH156	Zm00001d048965
LH156	Zm00001d048980
LH156	Zm00001d048996
LH156	Zm00001d048999
LH156	Zm00001d049052
LH156	Zm00001d049098
LH156	Zm00001d049274
LH156	Zm00001d049283
LH156	Zm00001d049404
LH156	Zm00001d049434
LH156	Zm00001d049514
LH156	Zm00001d049537
LH156	Zm00001d049568
LH156	Zm00001d049622
LH156	Zm00001d049971
LH156	Zm00001d050062
LH156	Zm00001d050279
LH156	Zm00001d050296
LH156	Zm00001d050880
LH156	Zm00001d050896
LH156	Zm00001d050909
LH156	Zm00001d051085
LH156	Zm00001d051086
LH156	Zm00001d051090
LH156	Zm00001d051093
LH156	Zm00001d051142
LH156	Zm00001d051147
LH156	Zm00001d051280
LH156	Zm00001d051352
LH156	Zm00001d051408
LH156	Zm00001d051409
LH156	Zm00001d051452
LH156	Zm00001d051512
LH156	Zm00001d051601
LH156	Zm00001d051654
LH156	Zm00001d051655
LH156	Zm00001d051727
LH156	Zm00001d051920
LH156	Zm00001d052011
LH156	Zm00001d052207
LH156	Zm00001d052226
LH156	Zm00001d052272
LH156	Zm00001d052338
LH156	Zm00001d052476
LH156	Zm00001d052508
LH156	Zm00001d052515
LH156	Zm00001d052516
LH156	Zm00001d052538
LH156	Zm00001d052568
LH156	Zm00001d052569
LH156	Zm00001d052619
LH156	Zm00001d052686
LH156	Zm00001d052808
LH156	Zm00001d052833
LH156	Zm00001d052877
LH156	Zm00001d052899
LH156	Zm00001d052917
LH156	Zm00001d052940
LH156	Zm00001d052986
LH156	Zm00001d053180
LH156	Zm00001d053188
LH156	Zm00001d053190
LH156	Zm00001d053191
LH156	Zm00001d053279
LH156	Zm00001d053280
LH156	Zm00001d053310
LH156	Zm00001d053339
LH156	Zm00001d053583
LH156	Zm00001d053584
LH156	Zm00001d053764
LH156	Zm00001d053810
LH156	Zm00001d053832
LH156	Zm00001d001851
LH156	Zm00001d002047
LH156	Zm00001d002187
LH156	Zm00001d002281
LH156	Zm00001d002309
LH156	Zm00001d002311
LH156	Zm00001d002328
LH156	Zm00001d002365
LH156	Zm00001d002392
LH156	Zm00001d002430
LH156	Zm00001d002463
LH156	Zm00001d002571
LH156	Zm00001d002645
LH156	Zm00001d002647
LH156	Zm00001d002700
LH156	Zm00001d002719
LH156	Zm00001d002793
LH156	Zm00001d002870
LH156	Zm00001d003132
LH156	Zm00001d003152
LH156	Zm00001d003267
LH156	Zm00001d003273
LH156	Zm00001d003443
LH156	Zm00001d003474
LH156	Zm00001d003475
LH156	Zm00001d003517
LH156	Zm00001d003523
LH156	Zm00001d003636
LH156	Zm00001d003639
LH156	Zm00001d003698
LH156	Zm00001d003759
LH156	Zm00001d003769
LH156	Zm00001d003809
LH156	Zm00001d003810
LH156	Zm00001d003818
LH156	Zm00001d003819
LH156	Zm00001d003824
LH156	Zm00001d003835
LH156	Zm00001d003965
LH156	Zm00001d004083
LH156	Zm00001d004085
LH156	Zm00001d004088
LH156	Zm00001d004115
LH156	Zm00001d004131
LH156	Zm00001d004249
LH156	Zm00001d004293
LH156	Zm00001d004407
LH156	Zm00001d004462
LH156	Zm00001d004526
LH156	Zm00001d004527
LH156	Zm00001d004534
LH156	Zm00001d004582
LH156	Zm00001d004583
LH156	Zm00001d004637
LH156	Zm00001d004646
LH156	Zm00001d004699
LH156	Zm00001d004725
LH156	Zm00001d004759
LH156	Zm00001d004760
LH156	Zm00001d004778
LH156	Zm00001d004815
LH156	Zm00001d004892
LH156	Zm00001d004944
LH156	Zm00001d004950
LH156	Zm00001d004951
LH156	Zm00001d005017
LH156	Zm00001d005020
LH156	Zm00001d005045
LH156	Zm00001d005095
LH156	Zm00001d005147
LH156	Zm00001d005257
LH156	Zm00001d005327
LH156	Zm00001d005463
LH156	Zm00001d005487
LH156	Zm00001d005523
LH156	Zm00001d005551
LH156	Zm00001d005577
LH156	Zm00001d005617
LH156	Zm00001d005686
LH156	Zm00001d005710
LH156	Zm00001d005880
LH156	Zm00001d005883
LH156	Zm00001d005896
LH156	Zm00001d005952
LH156	Zm00001d005953
LH156	Zm00001d006014
LH156	Zm00001d006020
LH156	Zm00001d006021
LH156	Zm00001d006032
LH156	Zm00001d006381
LH156	Zm00001d006390
LH156	Zm00001d006413
LH156	Zm00001d006435
LH156	Zm00001d006537
LH156	Zm00001d006802
LH156	Zm00001d006912
LH156	Zm00001d007101
LH156	Zm00001d007323
LH156	Zm00001d007324
LH156	Zm00001d007355
LH156	Zm00001d007361
LH156	Zm00001d007399
LH156	Zm00001d007426
LH156	Zm00001d007427
LH156	Zm00001d007513
LH156	Zm00001d007519
LH156	Zm00001d007558
LH156	Zm00001d007582
LH156	Zm00001d007583
LH156	Zm00001d007631
LH156	Zm00001d007688
LH156	Zm00001d007697
LH156	Zm00001d007717
LH156	Zm00001d007746
LH156	Zm00001d007803
LH156	Zm00001d007853
LH156	Zm00001d008195
LH156	Zm00001d008348
LH156	Zm00001d008410
LH156	Zm00001d008448
LH156	Zm00001d008460
LH156	Zm00001d008473
LH156	Zm00001d008480
LH156	Zm00001d008484
LH156	Zm00001d008501
LH156	Zm00001d008558
LH156	Zm00001d008584
LH156	Zm00001d008585
LH156	Zm00001d008686
LH156	Zm00001d008687
LH156	Zm00001d008688
LH156	Zm00001d008692
LH156	Zm00001d008780
LH156	Zm00001d008810
LH156	Zm00001d008926
LH156	Zm00001d009026
LH156	Zm00001d009046
LH156	Zm00001d009114
LH156	Zm00001d009115
LH156	Zm00001d009165
LH156	Zm00001d009175
LH156	Zm00001d009176
LH156	Zm00001d009305
LH156	Zm00001d009335
LH156	Zm00001d009432
LH156	Zm00001d009491
LH156	Zm00001d009492
LH156	Zm00001d009498
LH156	Zm00001d009620
LH156	Zm00001d009699
LH156	Zm00001d009808
LH156	Zm00001d009825
LH156	Zm00001d009875
LH156	Zm00001d009917
LH156	Zm00001d010130
LH156	Zm00001d010161
LH156	Zm00001d010184
LH156	Zm00001d010192
LH156	Zm00001d010279
LH156	Zm00001d010544
LH156	Zm00001d010552
LH156	Zm00001d010624
LH156	Zm00001d010633
LH156	Zm00001d010644
LH156	Zm00001d010645
LH156	Zm00001d010712
LH156	Zm00001d010725
LH156	Zm00001d010845
LH156	Zm00001d010925
LH156	Zm00001d010979
LH156	Zm00001d011107
LH156	Zm00001d011126
LH156	Zm00001d011137
LH156	Zm00001d011171
LH156	Zm00001d011182
LH156	Zm00001d011254
LH156	Zm00001d011393
LH156	Zm00001d011436
LH156	Zm00001d011574
LH156	Zm00001d011783
LH156	Zm00001d011888
LH156	Zm00001d012004
LH156	Zm00001d012006
LH156	Zm00001d012089
LH156	Zm00001d012094
LH156	Zm00001d012186
LH156	Zm00001d012236
LH156	Zm00001d012360
LH156	Zm00001d012369
LH156	Zm00001d012390
LH156	Zm00001d012397
LH156	Zm00001d012586
LH156	Zm00001d012639
LH156	Zm00001d012668
LH156	Zm00001d012794
LH156	Zm00001d012796
LH156	Zm00001d012798
LH156	Zm00001d012801
LH156	Zm00001d012829
LH156	Zm00001d012902
LH156	Zm00001d012908
LH156	Zm00001d013246
LH156	Zm00001d013312
LH156	Zm00001d013386
LH156	Zm00001d013387
LH156	Zm00001d013388
LH156	Zm00001d013429
LH156	Zm00001d013457
LH156	Zm00001d013541
LH156	Zm00001d013570
LH156	Zm00001d013591
LH156	Zm00001d013608
LH156	Zm00001d013614
LH156	Zm00001d013738
LH156	Zm00001d013893
LH156	Zm00001d013894
LH156	Zm00001d013953
LH156	Zm00001d014054
LH156	Zm00001d014164
LH156	Zm00001d014332
LH156	Zm00001d014347
LH156	Zm00001d014411
LH156	Zm00001d014427
LH156	Zm00001d014542
LH156	Zm00001d014543
LH156	Zm00001d014699
LH156	Zm00001d014823
LH156	Zm00001d014824
LH156	Zm00001d014833
LH156	Zm00001d014902
LH156	Zm00001d015011
LH156	Zm00001d015045
LH156	Zm00001d015071
LH156	Zm00001d015179
LH156	Zm00001d015192
LH156	Zm00001d015193
LH156	Zm00001d015270
LH156	Zm00001d015368
LH156	Zm00001d015397
LH156	Zm00001d015411
LH156	Zm00001d015419
LH156	Zm00001d015440
LH156	Zm00001d016099
LH156	Zm00001d016161
LH156	Zm00001d016162
LH156	Zm00001d016183
LH156	Zm00001d016190
LH156	Zm00001d016284
LH156	Zm00001d016291
LH156	Zm00001d016343
LH156	Zm00001d016399
LH156	Zm00001d016428
LH156	Zm00001d016536
LH156	Zm00001d016638
LH156	Zm00001d016656
LH156	Zm00001d016658
LH156	Zm00001d016729
LH156	Zm00001d016742
LH156	Zm00001d016761
LH156	Zm00001d016808
LH156	Zm00001d016913
LH156	Zm00001d017027
LH156	Zm00001d017074
LH156	Zm00001d017181
LH156	Zm00001d017297
LH156	Zm00001d017302
LH156	Zm00001d017306
LH156	Zm00001d017358
LH156	Zm00001d017389
LH156	Zm00001d017393
LH156	Zm00001d017567
LH156	Zm00001d017577
LH156	Zm00001d017579
LH156	Zm00001d017580
LH156	Zm00001d017629
LH156	Zm00001d017803
LH156	Zm00001d017842
LH156	Zm00001d017855
LH156	Zm00001d017902
LH156	Zm00001d018136
LH156	Zm00001d018137
LH156	Zm00001d018139
LH156	Zm00001d018434
LH156	Zm00001d018436
LH156	Zm00001d018547
LH156	Zm00001d018551
LH156	Zm00001d018602
LH156	Zm00001d018707
LH156	Zm00001d018710
LH156	Zm00001d018735
LH156	Zm00001d018786
LH156	Zm00001d018852
LH156	Zm00001d018913
LH156	Zm00001d018956
LH156	Zm00001d018968
LH156	Zm00001d018994
LH156	Zm00001d019042
LH156	Zm00001d019063
LH156	Zm00001d019071
LH156	Zm00001d019074
LH156	Zm00001d019118
LH156	Zm00001d019127
LH156	Zm00001d019175
LH156	Zm00001d019212
LH156	Zm00001d019253
LH156	Zm00001d019274
LH156	Zm00001d019339
LH156	Zm00001d019354
LH156	Zm00001d019356
LH156	Zm00001d019393
LH156	Zm00001d019427
LH156	Zm00001d019526
LH156	Zm00001d019529
LH156	Zm00001d019548
LH156	Zm00001d019622
LH156	Zm00001d019709
LH156	Zm00001d019945
LH156	Zm00001d019953
LH156	Zm00001d020058
LH156	Zm00001d020192
LH156	Zm00001d020209
LH156	Zm00001d020246
LH156	Zm00001d020274
LH156	Zm00001d020319
LH156	Zm00001d020320
LH156	Zm00001d020407
LH156	Zm00001d020472
LH156	Zm00001d020475
LH156	Zm00001d020479
LH156	Zm00001d020489
LH156	Zm00001d020534
LH156	Zm00001d020587
LH156	Zm00001d020598
LH156	Zm00001d020730
LH156	Zm00001d020855
LH156	Zm00001d020856
LH156	Zm00001d020960
LH156	Zm00001d021156
LH156	Zm00001d021198
LH156	Zm00001d021215
LH156	Zm00001d021311
LH156	Zm00001d021358
LH156	Zm00001d021398
LH156	Zm00001d021437
LH156	Zm00001d021482
LH156	Zm00001d021586
LH156	Zm00001d021601
LH156	Zm00001d021681
LH156	Zm00001d021760
LH156	Zm00001d021770
LH156	Zm00001d021855
LH156	Zm00001d021886
LH156	Zm00001d021918
LH156	Zm00001d021997
LH156	Zm00001d022054
LH156	Zm00001d022055
LH156	Zm00001d022147
LH156	Zm00001d022319
LH156	Zm00001d022329
LH156	Zm00001d022340
LH156	Zm00001d022441
LH156	Zm00001d022447
LH156	Zm00001d022454
LH156	Zm00001d022486
LH156	Zm00001d023256
LH156	Zm00001d023347
LH156	Zm00001d023416
LH156	Zm00001d023436
LH156	Zm00001d023602
LH156	Zm00001d023609
LH156	Zm00001d023662
LH156	Zm00001d023687
LH156	Zm00001d023716
LH156	Zm00001d023958
LH156	Zm00001d024023
LH156	Zm00001d024217
LH156	Zm00001d024244
LH156	Zm00001d024417
LH156	Zm00001d024431
LH156	Zm00001d024654
LH156	Zm00001d024655
LH156	Zm00001d024705
LH156	Zm00001d024713
LH156	Zm00001d024741
LH156	Zm00001d024742
LH156	Zm00001d024844
LH156	Zm00001d024849
LH156	Zm00001d024944
LH156	Zm00001d024973
LH156	Zm00001d024975
LH156	Zm00001d024977
LH156	Zm00001d024978
LH156	Zm00001d025211
LH156	Zm00001d025221
LH156	Zm00001d025231
LH156	Zm00001d025282
LH156	Zm00001d025324
LH156	Zm00001d025332
LH156	Zm00001d025334
LH156	Zm00001d025335
LH156	Zm00001d025363
LH156	Zm00001d025368
LH156	Zm00001d025442
LH156	Zm00001d025473
LH156	Zm00001d025476
LH156	Zm00001d025577
LH156	Zm00001d025677
LH156	Zm00001d025683
LH156	Zm00001d025686
LH156	Zm00001d025698
LH156	Zm00001d025815
LH156	Zm00001d025874
LH156	Zm00001d026032
LH156	Zm00001d026073
LH156	Zm00001d026277
LH156	Zm00001d026393
LH156	Zm00001d026397
LH156	Zm00001d026407
LH156	Zm00001d027350
LH156	Zm00001d027360
LH156	Zm00001d027414
LH156	Zm00001d027417
LH156	Zm00001d027437
LH156	Zm00001d027569
LH156	Zm00001d027591
LH156	Zm00001d027592
LH156	Zm00001d027604
LH156	Zm00001d027605
LH156	Zm00001d027658
LH156	Zm00001d027698
LH156	Zm00001d027737
LH156	Zm00001d027761
LH156	Zm00001d027889
LH156	Zm00001d027933
LH156	Zm00001d028168
LH156	Zm00001d028206
LH156	Zm00001d028271
LH156	Zm00001d028288
LH156	Zm00001d028390
LH156	Zm00001d028433
LH156	Zm00001d028480
LH156	Zm00001d028517
LH156	Zm00001d028627
LH156	Zm00001d028635
LH156	Zm00001d028645
LH156	Zm00001d028678
LH156	Zm00001d028722
LH156	Zm00001d029002
LH156	Zm00001d029137
LH156	Zm00001d029199
LH156	Zm00001d029261
LH156	Zm00001d029522
LH156	Zm00001d029593
LH156	Zm00001d029710
LH156	Zm00001d029728
LH156	Zm00001d029742
LH156	Zm00001d029799
LH156	Zm00001d030008
LH156	Zm00001d030057
LH156	Zm00001d030059
LH156	Zm00001d030063
LH156	Zm00001d030088
LH156	Zm00001d030155
LH156	Zm00001d030252
LH156	Zm00001d030279
LH156	Zm00001d030306
LH156	Zm00001d030331
LH156	Zm00001d030333
LH156	Zm00001d030353
LH156	Zm00001d030369
LH156	Zm00001d030752
LH156	Zm00001d030753
LH156	Zm00001d030772
LH156	Zm00001d030787
LH156	Zm00001d030825
LH156	Zm00001d030828
LH156	Zm00001d030831
LH156	Zm00001d030847
LH156	Zm00001d030848
LH156	Zm00001d030874
LH156	Zm00001d030902
LH156	Zm00001d030906
LH156	Zm00001d030952
LH156	Zm00001d030981
LH156	Zm00001d030991
LH156	Zm00001d031054
LH156	Zm00001d031083
LH156	Zm00001d031085
LH156	Zm00001d031125
LH156	Zm00001d031133
LH156	Zm00001d031137
LH156	Zm00001d031159
LH156	Zm00001d031345
LH156	Zm00001d031362
LH156	Zm00001d031363
LH156	Zm00001d031370
LH156	Zm00001d031399
LH156	Zm00001d031400
LH156	Zm00001d031402
LH156	Zm00001d031405
LH156	Zm00001d031414
LH156	Zm00001d031508
LH156	Zm00001d031604
LH156	Zm00001d031606
LH156	Zm00001d031616
LH156	Zm00001d031795
LH156	Zm00001d031828
LH156	Zm00001d031889
LH156	Zm00001d032015
LH156	Zm00001d032050
LH156	Zm00001d032200
LH156	Zm00001d032227
LH156	Zm00001d032329
LH156	Zm00001d032577
LH156	Zm00001d032580
LH156	Zm00001d032634
LH156	Zm00001d032639
LH156	Zm00001d032657
LH156	Zm00001d032714
LH156	Zm00001d032729
LH156	Zm00001d032755
LH156	Zm00001d032756
LH156	Zm00001d032816
LH156	Zm00001d032826
LH156	Zm00001d032874
LH156	Zm00001d032898
LH156	Zm00001d033003
LH156	Zm00001d033008
LH156	Zm00001d033016
LH156	Zm00001d033106
LH156	Zm00001d033124
LH156	Zm00001d033135
LH156	Zm00001d033144
LH156	Zm00001d033261
LH156	Zm00001d033348
LH156	Zm00001d033392
LH156	Zm00001d033657
LH156	Zm00001d033698
LH156	Zm00001d033721
LH156	Zm00001d033722
LH156	Zm00001d033812
LH156	Zm00001d033833
LH156	Zm00001d034105
LH156	Zm00001d034106
LH156	Zm00001d034150
LH156	Zm00001d034151
LH156	Zm00001d034321
LH156	Zm00001d034327
LH156	Zm00001d034330
LH156	Zm00001d034331
LH156	Zm00001d034333
LH156	Zm00001d034434
LH156	Zm00001d034504
LH156	Zm00001d034548
LH156	Zm00001d034592
LH156	Zm00001d034623
LH156	Zm00001d034653
LH156	Zm00001d034847
LH156	Zm00001d035070
LH156	Zm00001d035151
LH156	Zm00001d035174
LH156	Zm00001d035209
LH156	Zm00001d035272
LH156	Zm00001d035273
LH156	Zm00001d035274
LH156	Zm00001d035276
LH156	Zm00001d035374
LH156	Zm00001d035390
LH156	Zm00001d035450
LH156	Zm00001d035544
LH156	Zm00001d035647
LH156	Zm00001d035955
LH156	Zm00001d035982
LH156	Zm00001d036006
LH156	Zm00001d036208
LH156	Zm00001d036221
LH156	Zm00001d036227
LH156	Zm00001d036235
LH156	Zm00001d036291
LH156	Zm00001d036365
LH156	Zm00001d036389
LH156	Zm00001d036538
LH156	Zm00001d036615
LH156	Zm00001d036616
LH156	Zm00001d036680
LH156	Zm00001d036783
LH156	Zm00001d036844
LH156	Zm00001d036845
LH156	Zm00001d036847
LH156	Zm00001d036861
LH156	Zm00001d036867
LH156	Zm00001d036874
LH156	Zm00001d036993
LH156	Zm00001d037014
LH156	Zm00001d037071
LH156	Zm00001d037093
LH156	Zm00001d037295
LH156	Zm00001d037301
LH156	Zm00001d037325
LH156	Zm00001d037372
LH156	Zm00001d037391
LH156	Zm00001d037405
LH156	Zm00001d037504
LH156	Zm00001d037683
LH156	Zm00001d037819
LH156	Zm00001d037826
LH156	Zm00001d037838
LH156	Zm00001d037862
LH156	Zm00001d037889
LH156	Zm00001d037913
LH156	Zm00001d037931
LH156	Zm00001d037959
LH156	Zm00001d038019
LH156	Zm00001d038035
LH156	Zm00001d038073
LH156	Zm00001d038074
LH156	Zm00001d038391
LH156	Zm00001d038421
LH156	Zm00001d038438
LH156	Zm00001d038441
LH156	Zm00001d038507
LH156	Zm00001d038520
LH156	Zm00001d038523
LH156	Zm00001d038631
LH156	Zm00001d038721
LH156	Zm00001d038722
LH156	Zm00001d038778
LH156	Zm00001d039073
LH156	Zm00001d039084
LH156	Zm00001d039199
LH156	Zm00001d039209
LH156	Zm00001d039210
LH156	Zm00001d039462
LH156	Zm00001d039539
LH156	Zm00001d039545
LH156	Zm00001d039645
LH156	Zm00001d039721
LH156	Zm00001d039722
LH156	Zm00001d039723
LH156	Zm00001d039797
LH156	Zm00001d039810
LH156	Zm00001d039820
LH156	Zm00001d039835
LH156	Zm00001d039888
LH156	Zm00001d039912
LH156	Zm00001d039915
LH156	Zm00001d039964
LH156	Zm00001d039998
LH156	Zm00001d040115
LH156	Zm00001d040122
LH156	Zm00001d040137
LH156	Zm00001d040207
LH156	Zm00001d040299
LH156	Zm00001d040300
LH156	Zm00001d040336
LH156	Zm00001d040374
LH156	Zm00001d040376
LH156	Zm00001d040488
LH156	Zm00001d040516
LH156	Zm00001d040543
LH156	Zm00001d040709
LH156	Zm00001d040715
LH156	Zm00001d040738
LH156	Zm00001d040744
LH156	Zm00001d040756
LH156	Zm00001d040779
LH156	Zm00001d040794
LH156	Zm00001d041096
LH156	Zm00001d041107
LH156	Zm00001d041136
LH156	Zm00001d041143
LH156	Zm00001d041159
LH156	Zm00001d041196
LH156	Zm00001d041237
LH156	Zm00001d041282
LH156	Zm00001d041311
LH156	Zm00001d041339
LH156	Zm00001d041342
LH156	Zm00001d041385
LH156	Zm00001d041460
LH156	Zm00001d041461
LH156	Zm00001d041509
LH156	Zm00001d041513
LH156	Zm00001d041588
LH156	Zm00001d041589
LH156	Zm00001d041623
LH156	Zm00001d041636
LH156	Zm00001d041643
LH156	Zm00001d041686
LH156	Zm00001d041729
LH156	Zm00001d041742
LH156	Zm00001d041805
LH156	Zm00001d041841
LH156	Zm00001d041843
LH156	Zm00001d041905
LH156	Zm00001d041906
LH156	Zm00001d042048
LH156	Zm00001d042422
LH156	Zm00001d042452
LH156	Zm00001d042513
LH156	Zm00001d042539
LH156	Zm00001d042542
LH156	Zm00001d042550
LH156	Zm00001d042649
LH156	Zm00001d042716
LH156	Zm00001d042742
LH156	Zm00001d042849
LH156	Zm00001d042914
LH156	Zm00001d042964
LH156	Zm00001d043051
LH156	Zm00001d043077
LH156	Zm00001d043176
LH156	Zm00001d043251
LH156	Zm00001d043254
LH156	Zm00001d043384
LH156	Zm00001d043394
LH156	Zm00001d043567
LH156	Zm00001d043568
LH156	Zm00001d043649
LH156	Zm00001d043760
LH156	Zm00001d043925
LH156	Zm00001d043982
LH156	Zm00001d044169
LH156	Zm00001d044240
LH156	Zm00001d044292
LH156	Zm00001d044309
LH156	Zm00001d044337
LH156	Zm00001d044350
LH156	Zm00001d044400
LH156	Zm00001d044403
LH156	Zm00001d044471
LH156	Zm00001d044473
LH156	Zm00001d044507
LH156	Zm00001d044531
LH156	Zm00001d044610
LH156	Zm00001d044701
LH156	Zm00001d044935
LH156	Zm00001d045007
LH156	Zm00001d045012
LH156	Zm00001d045037
LH156	Zm00001d045175
LH156	Zm00001d045178
LH156	Zm00001d045410
LH156	Zm00001d045526
LH156	Zm00001d045612
LH156	Zm00001d045700
LH156	Zm00001d045701
LH156	Zm00001d045761
LH156	Zm00001d045775
LH156	Zm00001d045786
LH156	Zm00001d045947
LH156	Zm00001d045949
LH156	Zm00001d045952
LH156	Zm00001d045964
LH156	Zm00001d045971
LH156	Zm00001d046103
LH156	Zm00001d046104
LH156	Zm00001d046106
LH156	Zm00001d046109
LH156	Zm00001d046111
LH156	Zm00001d046116
LH156	Zm00001d046162
LH156	Zm00001d046172
LH156	Zm00001d046191
LH156	Zm00001d046192
LH156	Zm00001d046262
LH156	Zm00001d046274
LH156	Zm00001d046276
LH156	Zm00001d046390
LH156	Zm00001d046520
LH156	Zm00001d046611
LH156	Zm00001d046635
LH156	Zm00001d046637
LH156	Zm00001d046638
LH156	Zm00001d046639
LH156	Zm00001d046647
LH156	Zm00001d046709
LH156	Zm00001d046730
LH156	Zm00001d046771
LH156	Zm00001d046818
LH156	Zm00001d046963
LH156	Zm00001d046964
LH156	Zm00001d047180
LH156	Zm00001d047205
LH156	Zm00001d047228
LH156	Zm00001d047256
LH156	Zm00001d047278
LH156	Zm00001d047300
LH156	Zm00001d047301
LH156	Zm00001d047313
LH156	Zm00001d047367
LH156	Zm00001d047484
LH156	Zm00001d047615
LH156	Zm00001d047665
LH156	Zm00001d047850
LH156	Zm00001d047867
LH156	Zm00001d047943
LH156	Zm00001d047952
LH156	Zm00001d047957
LH156	Zm00001d047980
LH156	Zm00001d048025
LH156	Zm00001d048197
LH156	Zm00001d048265
LH156	Zm00001d048477
LH156	Zm00001d048792
LH156	Zm00001d048800
LH156	Zm00001d048965
LH156	Zm00001d048980
LH156	Zm00001d048996
LH156	Zm00001d048999
LH156	Zm00001d049052
LH156	Zm00001d049098
LH156	Zm00001d049274
LH156	Zm00001d049283
LH156	Zm00001d049404
LH156	Zm00001d049434
LH156	Zm00001d049514
LH156	Zm00001d049537
LH156	Zm00001d049568
LH156	Zm00001d049622
LH156	Zm00001d049971
LH156	Zm00001d050062
LH156	Zm00001d050279
LH156	Zm00001d050296
LH156	Zm00001d050880
LH156	Zm00001d050896
LH156	Zm00001d050909
LH156	Zm00001d051085
LH156	Zm00001d051086
LH156	Zm00001d051090
LH156	Zm00001d051093
LH156	Zm00001d051142
LH156	Zm00001d051147
LH156	Zm00001d051280
LH156	Zm00001d051352
LH156	Zm00001d051408
LH156	Zm00001d051409
LH156	Zm00001d051452
LH156	Zm00001d051512
LH156	Zm00001d051601
LH156	Zm00001d051654
LH156	Zm00001d051655
LH156	Zm00001d051727
LH156	Zm00001d051920
LH156	Zm00001d052011
LH156	Zm00001d052207
LH156	Zm00001d052226
LH156	Zm00001d052272
LH156	Zm00001d052338
LH156	Zm00001d052476
LH156	Zm00001d052508
LH156	Zm00001d052515
LH156	Zm00001d052516
LH156	Zm00001d052538
LH156	Zm00001d052568
LH156	Zm00001d052569
LH156	Zm00001d052619
LH156	Zm00001d052686
LH156	Zm00001d052808
LH156	Zm00001d052833
LH156	Zm00001d052877
LH156	Zm00001d052899
LH156	Zm00001d052917
LH156	Zm00001d052940
LH156	Zm00001d052986
LH156	Zm00001d053180
LH156	Zm00001d053188
LH156	Zm00001d053190
LH156	Zm00001d053191
LH156	Zm00001d053279
LH156	Zm00001d053280
LH156	Zm00001d053310
LH156	Zm00001d053339
LH156	Zm00001d053583
LH156	Zm00001d053584
LH156	Zm00001d053764
LH156	Zm00001d053810
LH156	Zm00001d053832
LH85	Zm00001d001851
LH85	Zm00001d002008
LH85	Zm00001d002047
LH85	Zm00001d002134
LH85	Zm00001d002182
LH85	Zm00001d002187
LH85	Zm00001d002251
LH85	Zm00001d002268
LH85	Zm00001d002281
LH85	Zm00001d002309
LH85	Zm00001d002311
LH85	Zm00001d002365
LH85	Zm00001d002430
LH85	Zm00001d002463
LH85	Zm00001d002645
LH85	Zm00001d002647
LH85	Zm00001d002681
LH85	Zm00001d002683
LH85	Zm00001d002724
LH85	Zm00001d003211
LH85	Zm00001d003490
LH85	Zm00001d003517
LH85	Zm00001d003523
LH85	Zm00001d003551
LH85	Zm00001d003628
LH85	Zm00001d003698
LH85	Zm00001d003706
LH85	Zm00001d003759
LH85	Zm00001d003769
LH85	Zm00001d003809
LH85	Zm00001d003810
LH85	Zm00001d003818
LH85	Zm00001d003819
LH85	Zm00001d003849
LH85	Zm00001d003965
LH85	Zm00001d004085
LH85	Zm00001d004194
LH85	Zm00001d004249
LH85	Zm00001d004293
LH85	Zm00001d004481
LH85	Zm00001d004571
LH85	Zm00001d004574
LH85	Zm00001d004575
LH85	Zm00001d004578
LH85	Zm00001d004581
LH85	Zm00001d004582
LH85	Zm00001d004583
LH85	Zm00001d004588
LH85	Zm00001d004646
LH85	Zm00001d004811
LH85	Zm00001d004815
LH85	Zm00001d004828
LH85	Zm00001d004829
LH85	Zm00001d004845
LH85	Zm00001d004864
LH85	Zm00001d004865
LH85	Zm00001d004867
LH85	Zm00001d004891
LH85	Zm00001d004892
LH85	Zm00001d004938
LH85	Zm00001d004939
LH85	Zm00001d004944
LH85	Zm00001d005060
LH85	Zm00001d005095
LH85	Zm00001d005147
LH85	Zm00001d005327
LH85	Zm00001d005330
LH85	Zm00001d005416
LH85	Zm00001d005487
LH85	Zm00001d005523
LH85	Zm00001d005524
LH85	Zm00001d005617
LH85	Zm00001d005686
LH85	Zm00001d005842
LH85	Zm00001d005896
LH85	Zm00001d005916
LH85	Zm00001d005921
LH85	Zm00001d005922
LH85	Zm00001d005927
LH85	Zm00001d005942
LH85	Zm00001d005983
LH85	Zm00001d006021
LH85	Zm00001d006442
LH85	Zm00001d006462
LH85	Zm00001d006730
LH85	Zm00001d006802
LH85	Zm00001d006810
LH85	Zm00001d006820
LH85	Zm00001d006888
LH85	Zm00001d006912
LH85	Zm00001d007017
LH85	Zm00001d007019
LH85	Zm00001d007033
LH85	Zm00001d007061
LH85	Zm00001d007182
LH85	Zm00001d007243
LH85	Zm00001d007323
LH85	Zm00001d007386
LH85	Zm00001d007399
LH85	Zm00001d007426
LH85	Zm00001d007460
LH85	Zm00001d007513
LH85	Zm00001d007519
LH85	Zm00001d007520
LH85	Zm00001d007582
LH85	Zm00001d007684
LH85	Zm00001d007744
LH85	Zm00001d007792
LH85	Zm00001d007803
LH85	Zm00001d007853
LH85	Zm00001d007916
LH85	Zm00001d008191
LH85	Zm00001d008195
LH85	Zm00001d008213
LH85	Zm00001d008348
LH85	Zm00001d008448
LH85	Zm00001d008472
LH85	Zm00001d008473
LH85	Zm00001d008523
LH85	Zm00001d008527
LH85	Zm00001d008571
LH85	Zm00001d008572
LH85	Zm00001d008686
LH85	Zm00001d008699
LH85	Zm00001d008746
LH85	Zm00001d008894
LH85	Zm00001d009105
LH85	Zm00001d009113
LH85	Zm00001d009133
LH85	Zm00001d009149
LH85	Zm00001d009383
LH85	Zm00001d009602
LH85	Zm00001d009629
LH85	Zm00001d009676
LH85	Zm00001d009711
LH85	Zm00001d009734
LH85	Zm00001d009875
LH85	Zm00001d009944
LH85	Zm00001d009949
LH85	Zm00001d009958
LH85	Zm00001d010130
LH85	Zm00001d010143
LH85	Zm00001d010161
LH85	Zm00001d010181
LH85	Zm00001d010182
LH85	Zm00001d010267
LH85	Zm00001d010268
LH85	Zm00001d010272
LH85	Zm00001d010279
LH85	Zm00001d010287
LH85	Zm00001d010300
LH85	Zm00001d010316
LH85	Zm00001d010427
LH85	Zm00001d010469
LH85	Zm00001d010541
LH85	Zm00001d010550
LH85	Zm00001d010551
LH85	Zm00001d010560
LH85	Zm00001d010568
LH85	Zm00001d010706
LH85	Zm00001d010709
LH85	Zm00001d010734
LH85	Zm00001d010925
LH85	Zm00001d011019
LH85	Zm00001d011020
LH85	Zm00001d011042
LH85	Zm00001d011137
LH85	Zm00001d011165
LH85	Zm00001d011522
LH85	Zm00001d011659
LH85	Zm00001d011783
LH85	Zm00001d011871
LH85	Zm00001d011933
LH85	Zm00001d011954
LH85	Zm00001d012004
LH85	Zm00001d012006
LH85	Zm00001d012094
LH85	Zm00001d012192
LH85	Zm00001d012236
LH85	Zm00001d012358
LH85	Zm00001d012360
LH85	Zm00001d012397
LH85	Zm00001d012434
LH85	Zm00001d012493
LH85	Zm00001d012586
LH85	Zm00001d012608
LH85	Zm00001d012639
LH85	Zm00001d012668
LH85	Zm00001d012703
LH85	Zm00001d012716
LH85	Zm00001d012758
LH85	Zm00001d012902
LH85	Zm00001d012904
LH85	Zm00001d012995
LH85	Zm00001d013050
LH85	Zm00001d013117
LH85	Zm00001d013125
LH85	Zm00001d013131
LH85	Zm00001d013140
LH85	Zm00001d013179
LH85	Zm00001d013246
LH85	Zm00001d013260
LH85	Zm00001d013407
LH85	Zm00001d013429
LH85	Zm00001d013433
LH85	Zm00001d013621
LH85	Zm00001d013628
LH85	Zm00001d013633
LH85	Zm00001d013711
LH85	Zm00001d013734
LH85	Zm00001d013766
LH85	Zm00001d013832
LH85	Zm00001d013835
LH85	Zm00001d013953
LH85	Zm00001d014000
LH85	Zm00001d014164
LH85	Zm00001d014406
LH85	Zm00001d014411
LH85	Zm00001d014547
LH85	Zm00001d014618
LH85	Zm00001d014660
LH85	Zm00001d014670
LH85	Zm00001d014699
LH85	Zm00001d014712
LH85	Zm00001d014750
LH85	Zm00001d014802
LH85	Zm00001d014824
LH85	Zm00001d014831
LH85	Zm00001d014833
LH85	Zm00001d015011
LH85	Zm00001d015045
LH85	Zm00001d015161
LH85	Zm00001d015179
LH85	Zm00001d015270
LH85	Zm00001d015312
LH85	Zm00001d015372
LH85	Zm00001d015419
LH85	Zm00001d015588
LH85	Zm00001d015910
LH85	Zm00001d016161
LH85	Zm00001d016162
LH85	Zm00001d016190
LH85	Zm00001d016265
LH85	Zm00001d016291
LH85	Zm00001d016334
LH85	Zm00001d016335
LH85	Zm00001d016369
LH85	Zm00001d016377
LH85	Zm00001d016379
LH85	Zm00001d016427
LH85	Zm00001d016428
LH85	Zm00001d016462
LH85	Zm00001d016536
LH85	Zm00001d016727
LH85	Zm00001d016808
LH85	Zm00001d016913
LH85	Zm00001d016954
LH85	Zm00001d016965
LH85	Zm00001d017001
LH85	Zm00001d017005
LH85	Zm00001d017088
LH85	Zm00001d017116
LH85	Zm00001d017219
LH85	Zm00001d017225
LH85	Zm00001d017289
LH85	Zm00001d017290
LH85	Zm00001d017389
LH85	Zm00001d017803
LH85	Zm00001d017827
LH85	Zm00001d017828
LH85	Zm00001d017970
LH85	Zm00001d018013
LH85	Zm00001d018121
LH85	Zm00001d018139
LH85	Zm00001d018293
LH85	Zm00001d018345
LH85	Zm00001d018346
LH85	Zm00001d018643
LH85	Zm00001d018786
LH85	Zm00001d018913
LH85	Zm00001d019031
LH85	Zm00001d019042
LH85	Zm00001d019055
LH85	Zm00001d019132
LH85	Zm00001d019161
LH85	Zm00001d019175
LH85	Zm00001d019212
LH85	Zm00001d019252
LH85	Zm00001d019257
LH85	Zm00001d019274
LH85	Zm00001d019319
LH85	Zm00001d019332
LH85	Zm00001d019427
LH85	Zm00001d019435
LH85	Zm00001d019436
LH85	Zm00001d019440
LH85	Zm00001d019441
LH85	Zm00001d019442
LH85	Zm00001d019451
LH85	Zm00001d019529
LH85	Zm00001d019557
LH85	Zm00001d019585
LH85	Zm00001d019590
LH85	Zm00001d019709
LH85	Zm00001d019804
LH85	Zm00001d019960
LH85	Zm00001d019961
LH85	Zm00001d020041
LH85	Zm00001d020077
LH85	Zm00001d020112
LH85	Zm00001d020117
LH85	Zm00001d020118
LH85	Zm00001d020119
LH85	Zm00001d020135
LH85	Zm00001d020192
LH85	Zm00001d020222
LH85	Zm00001d020319
LH85	Zm00001d020320
LH85	Zm00001d020330
LH85	Zm00001d020352
LH85	Zm00001d020431
LH85	Zm00001d020534
LH85	Zm00001d020662
LH85	Zm00001d020747
LH85	Zm00001d020855
LH85	Zm00001d020960
LH85	Zm00001d021156
LH85	Zm00001d021237
LH85	Zm00001d021398
LH85	Zm00001d021586
LH85	Zm00001d021733
LH85	Zm00001d021734
LH85	Zm00001d022074
LH85	Zm00001d022076
LH85	Zm00001d022441
LH85	Zm00001d022470
LH85	Zm00001d022471
LH85	Zm00001d023330
LH85	Zm00001d023375
LH85	Zm00001d023458
LH85	Zm00001d023594
LH85	Zm00001d023609
LH85	Zm00001d023662
LH85	Zm00001d023687
LH85	Zm00001d023702
LH85	Zm00001d023716
LH85	Zm00001d023754
LH85	Zm00001d023886
LH85	Zm00001d023890
LH85	Zm00001d023928
LH85	Zm00001d023989
LH85	Zm00001d024070
LH85	Zm00001d024151
LH85	Zm00001d024217
LH85	Zm00001d024227
LH85	Zm00001d024417
LH85	Zm00001d024536
LH85	Zm00001d024653
LH85	Zm00001d024654
LH85	Zm00001d024656
LH85	Zm00001d024741
LH85	Zm00001d024791
LH85	Zm00001d024794
LH85	Zm00001d024955
LH85	Zm00001d025017
LH85	Zm00001d025211
LH85	Zm00001d025314
LH85	Zm00001d025332
LH85	Zm00001d025334
LH85	Zm00001d025335
LH85	Zm00001d025403
LH85	Zm00001d025577
LH85	Zm00001d025686
LH85	Zm00001d025698
LH85	Zm00001d025809
LH85	Zm00001d026045
LH85	Zm00001d026180
LH85	Zm00001d026204
LH85	Zm00001d026385
LH85	Zm00001d026390
LH85	Zm00001d026420
LH85	Zm00001d026567
LH85	Zm00001d026581
LH85	Zm00001d026658
LH85	Zm00001d026659
LH85	Zm00001d027350
LH85	Zm00001d027565
LH85	Zm00001d027604
LH85	Zm00001d027605
LH85	Zm00001d027615
LH85	Zm00001d027658
LH85	Zm00001d027753
LH85	Zm00001d027882
LH85	Zm00001d027933
LH85	Zm00001d027989
LH85	Zm00001d028271
LH85	Zm00001d028340
LH85	Zm00001d028390
LH85	Zm00001d028517
LH85	Zm00001d028594
LH85	Zm00001d028633
LH85	Zm00001d028645
LH85	Zm00001d028722
LH85	Zm00001d028977
LH85	Zm00001d029002
LH85	Zm00001d029003
LH85	Zm00001d029033
LH85	Zm00001d029137
LH85	Zm00001d029169
LH85	Zm00001d029205
LH85	Zm00001d029224
LH85	Zm00001d029362
LH85	Zm00001d029384
LH85	Zm00001d029413
LH85	Zm00001d029458
LH85	Zm00001d029507
LH85	Zm00001d029710
LH85	Zm00001d029891
LH85	Zm00001d029929
LH85	Zm00001d029954
LH85	Zm00001d029987
LH85	Zm00001d030015
LH85	Zm00001d030043
LH85	Zm00001d030063
LH85	Zm00001d030096
LH85	Zm00001d030136
LH85	Zm00001d030151
LH85	Zm00001d030155
LH85	Zm00001d030252
LH85	Zm00001d030575
LH85	Zm00001d030752
LH85	Zm00001d030772
LH85	Zm00001d030802
LH85	Zm00001d030828
LH85	Zm00001d030831
LH85	Zm00001d030847
LH85	Zm00001d030848
LH85	Zm00001d030874
LH85	Zm00001d030875
LH85	Zm00001d030881
LH85	Zm00001d030902
LH85	Zm00001d031001
LH85	Zm00001d031051
LH85	Zm00001d031054
LH85	Zm00001d031085
LH85	Zm00001d031125
LH85	Zm00001d031159
LH85	Zm00001d031336
LH85	Zm00001d031337
LH85	Zm00001d031369
LH85	Zm00001d031389
LH85	Zm00001d031405
LH85	Zm00001d031432
LH85	Zm00001d031455
LH85	Zm00001d031541
LH85	Zm00001d031574
LH85	Zm00001d031735
LH85	Zm00001d031754
LH85	Zm00001d031843
LH85	Zm00001d031845
LH85	Zm00001d031918
LH85	Zm00001d031927
LH85	Zm00001d031947
LH85	Zm00001d032050
LH85	Zm00001d032105
LH85	Zm00001d032315
LH85	Zm00001d032569
LH85	Zm00001d032577
LH85	Zm00001d032714
LH85	Zm00001d032826
LH85	Zm00001d032880
LH85	Zm00001d032907
LH85	Zm00001d033016
LH85	Zm00001d033207
LH85	Zm00001d033348
LH85	Zm00001d033588
LH85	Zm00001d033698
LH85	Zm00001d033732
LH85	Zm00001d033833
LH85	Zm00001d034105
LH85	Zm00001d034106
LH85	Zm00001d034150
LH85	Zm00001d034151
LH85	Zm00001d034213
LH85	Zm00001d034214
LH85	Zm00001d034215
LH85	Zm00001d034322
LH85	Zm00001d034327
LH85	Zm00001d034331
LH85	Zm00001d034442
LH85	Zm00001d034548
LH85	Zm00001d034549
LH85	Zm00001d034623
LH85	Zm00001d034653
LH85	Zm00001d034786
LH85	Zm00001d034850
LH85	Zm00001d034904
LH85	Zm00001d034985
LH85	Zm00001d034987
LH85	Zm00001d035011
LH85	Zm00001d035128
LH85	Zm00001d035187
LH85	Zm00001d035274
LH85	Zm00001d035429
LH85	Zm00001d035444
LH85	Zm00001d035510
LH85	Zm00001d035516
LH85	Zm00001d035522
LH85	Zm00001d035587
LH85	Zm00001d035685
LH85	Zm00001d035688
LH85	Zm00001d035744
LH85	Zm00001d035748
LH85	Zm00001d035894
LH85	Zm00001d035895
LH85	Zm00001d035909
LH85	Zm00001d036049
LH85	Zm00001d036155
LH85	Zm00001d036208
LH85	Zm00001d036218
LH85	Zm00001d036221
LH85	Zm00001d036308
LH85	Zm00001d036389
LH85	Zm00001d036538
LH85	Zm00001d036706
LH85	Zm00001d036752
LH85	Zm00001d036783
LH85	Zm00001d036844
LH85	Zm00001d036845
LH85	Zm00001d036847
LH85	Zm00001d036861
LH85	Zm00001d036862
LH85	Zm00001d036871
LH85	Zm00001d036953
LH85	Zm00001d037040
LH85	Zm00001d037093
LH85	Zm00001d037123
LH85	Zm00001d037138
LH85	Zm00001d037148
LH85	Zm00001d037149
LH85	Zm00001d037178
LH85	Zm00001d037295
LH85	Zm00001d037325
LH85	Zm00001d037394
LH85	Zm00001d037405
LH85	Zm00001d037407
LH85	Zm00001d037504
LH85	Zm00001d037683
LH85	Zm00001d037690
LH85	Zm00001d037752
LH85	Zm00001d037819
LH85	Zm00001d037838
LH85	Zm00001d037990
LH85	Zm00001d037996
LH85	Zm00001d037998
LH85	Zm00001d038391
LH85	Zm00001d038427
LH85	Zm00001d038434
LH85	Zm00001d038457
LH85	Zm00001d038477
LH85	Zm00001d038602
LH85	Zm00001d038614
LH85	Zm00001d038631
LH85	Zm00001d038721
LH85	Zm00001d038778
LH85	Zm00001d038902
LH85	Zm00001d038935
LH85	Zm00001d038951
LH85	Zm00001d039073
LH85	Zm00001d039075
LH85	Zm00001d039084
LH85	Zm00001d039130
LH85	Zm00001d039205
LH85	Zm00001d039340
LH85	Zm00001d039405
LH85	Zm00001d039462
LH85	Zm00001d039536
LH85	Zm00001d039539
LH85	Zm00001d039574
LH85	Zm00001d039645
LH85	Zm00001d039659
LH85	Zm00001d039831
LH85	Zm00001d039964
LH85	Zm00001d039990
LH85	Zm00001d040032
LH85	Zm00001d040137
LH85	Zm00001d040175
LH85	Zm00001d040207
LH85	Zm00001d040299
LH85	Zm00001d040300
LH85	Zm00001d040307
LH85	Zm00001d040350
LH85	Zm00001d040376
LH85	Zm00001d040488
LH85	Zm00001d040516
LH85	Zm00001d040543
LH85	Zm00001d040580
LH85	Zm00001d040636
LH85	Zm00001d040701
LH85	Zm00001d040709
LH85	Zm00001d040715
LH85	Zm00001d040779
LH85	Zm00001d040830
LH85	Zm00001d041129
LH85	Zm00001d041152
LH85	Zm00001d041159
LH85	Zm00001d041199
LH85	Zm00001d041200
LH85	Zm00001d041259
LH85	Zm00001d041341
LH85	Zm00001d041356
LH85	Zm00001d041502
LH85	Zm00001d041513
LH85	Zm00001d041526
LH85	Zm00001d041547
LH85	Zm00001d041577
LH85	Zm00001d041675
LH85	Zm00001d041756
LH85	Zm00001d041799
LH85	Zm00001d041805
LH85	Zm00001d041817
LH85	Zm00001d041825
LH85	Zm00001d041843
LH85	Zm00001d041872
LH85	Zm00001d041906
LH85	Zm00001d041907
LH85	Zm00001d041921
LH85	Zm00001d042048
LH85	Zm00001d042069
LH85	Zm00001d042076
LH85	Zm00001d042224
LH85	Zm00001d042375
LH85	Zm00001d042452
LH85	Zm00001d042483
LH85	Zm00001d042539
LH85	Zm00001d042542
LH85	Zm00001d042630
LH85	Zm00001d042696
LH85	Zm00001d042825
LH85	Zm00001d042970
LH85	Zm00001d043142
LH85	Zm00001d043254
LH85	Zm00001d043747
LH85	Zm00001d043756
LH85	Zm00001d043760
LH85	Zm00001d043893
LH85	Zm00001d044007
LH85	Zm00001d044032
LH85	Zm00001d044240
LH85	Zm00001d044292
LH85	Zm00001d044309
LH85	Zm00001d044337
LH85	Zm00001d044350
LH85	Zm00001d044400
LH85	Zm00001d044403
LH85	Zm00001d044482
LH85	Zm00001d044507
LH85	Zm00001d044531
LH85	Zm00001d044545
LH85	Zm00001d044613
LH85	Zm00001d044701
LH85	Zm00001d044928
LH85	Zm00001d044963
LH85	Zm00001d045059
LH85	Zm00001d045062
LH85	Zm00001d045140
LH85	Zm00001d045141
LH85	Zm00001d045175
LH85	Zm00001d045178
LH85	Zm00001d045552
LH85	Zm00001d045639
LH85	Zm00001d045666
LH85	Zm00001d045700
LH85	Zm00001d045701
LH85	Zm00001d045758
LH85	Zm00001d045824
LH85	Zm00001d045881
LH85	Zm00001d045989
LH85	Zm00001d046098
LH85	Zm00001d046103
LH85	Zm00001d046104
LH85	Zm00001d046111
LH85	Zm00001d046185
LH85	Zm00001d046202
LH85	Zm00001d046241
LH85	Zm00001d046276
LH85	Zm00001d046312
LH85	Zm00001d046403
LH85	Zm00001d046406
LH85	Zm00001d046407
LH85	Zm00001d046475
LH85	Zm00001d046494
LH85	Zm00001d046526
LH85	Zm00001d046536
LH85	Zm00001d046666
LH85	Zm00001d046709
LH85	Zm00001d046724
LH85	Zm00001d046725
LH85	Zm00001d046730
LH85	Zm00001d046799
LH85	Zm00001d047049
LH85	Zm00001d047234
LH85	Zm00001d047256
LH85	Zm00001d047300
LH85	Zm00001d047313
LH85	Zm00001d047430
LH85	Zm00001d047440
LH85	Zm00001d047511
LH85	Zm00001d047547
LH85	Zm00001d047903
LH85	Zm00001d047954
LH85	Zm00001d048035
LH85	Zm00001d048093
LH85	Zm00001d048094
LH85	Zm00001d048197
LH85	Zm00001d048326
LH85	Zm00001d048537
LH85	Zm00001d048624
LH85	Zm00001d048724
LH85	Zm00001d048765
LH85	Zm00001d048875
LH85	Zm00001d048884
LH85	Zm00001d048921
LH85	Zm00001d048922
LH85	Zm00001d048965
LH85	Zm00001d049067
LH85	Zm00001d049098
LH85	Zm00001d049257
LH85	Zm00001d049274
LH85	Zm00001d049283
LH85	Zm00001d049289
LH85	Zm00001d049404
LH85	Zm00001d049434
LH85	Zm00001d049445
LH85	Zm00001d049681
LH85	Zm00001d050037
LH85	Zm00001d050062
LH85	Zm00001d050136
LH85	Zm00001d050279
LH85	Zm00001d050296
LH85	Zm00001d050343
LH85	Zm00001d050717
LH85	Zm00001d050896
LH85	Zm00001d050950
LH85	Zm00001d050990
LH85	Zm00001d051086
LH85	Zm00001d051104
LH85	Zm00001d051105
LH85	Zm00001d051142
LH85	Zm00001d051147
LH85	Zm00001d051179
LH85	Zm00001d051408
LH85	Zm00001d051426
LH85	Zm00001d051432
LH85	Zm00001d051435
LH85	Zm00001d051515
LH85	Zm00001d051566
LH85	Zm00001d051597
LH85	Zm00001d051619
LH85	Zm00001d051694
LH85	Zm00001d051947
LH85	Zm00001d052011
LH85	Zm00001d052135
LH85	Zm00001d052136
LH85	Zm00001d052426
LH85	Zm00001d052447
LH85	Zm00001d052476
LH85	Zm00001d052507
LH85	Zm00001d052508
LH85	Zm00001d052509
LH85	Zm00001d052522
LH85	Zm00001d052833
LH85	Zm00001d052899
LH85	Zm00001d052940
LH85	Zm00001d052956
LH85	Zm00001d053040
LH85	Zm00001d053063
LH85	Zm00001d053170
LH85	Zm00001d053190
LH85	Zm00001d053242
LH85	Zm00001d053285
LH85	Zm00001d053424
LH85	Zm00001d053581
LH85	Zm00001d053584
LH85	Zm00001d053606
LH85	Zm00001d053670
LH85	Zm00001d053764
LH85	Zm00001d053914
LH85	Zm00001d001851
LH85	Zm00001d002008
LH85	Zm00001d002047
LH85	Zm00001d002134
LH85	Zm00001d002182
LH85	Zm00001d002187
LH85	Zm00001d002251
LH85	Zm00001d002268
LH85	Zm00001d002281
LH85	Zm00001d002309
LH85	Zm00001d002311
LH85	Zm00001d002365
LH85	Zm00001d002430
LH85	Zm00001d002463
LH85	Zm00001d002645
LH85	Zm00001d002647
LH85	Zm00001d002681
LH85	Zm00001d002683
LH85	Zm00001d002724
LH85	Zm00001d003211
LH85	Zm00001d003490
LH85	Zm00001d003517
LH85	Zm00001d003523
LH85	Zm00001d003551
LH85	Zm00001d003628
LH85	Zm00001d003698
LH85	Zm00001d003706
LH85	Zm00001d003759
LH85	Zm00001d003769
LH85	Zm00001d003809
LH85	Zm00001d003810
LH85	Zm00001d003818
LH85	Zm00001d003819
LH85	Zm00001d003849
LH85	Zm00001d003965
LH85	Zm00001d004085
LH85	Zm00001d004194
LH85	Zm00001d004249
LH85	Zm00001d004293
LH85	Zm00001d004481
LH85	Zm00001d004571
LH85	Zm00001d004574
LH85	Zm00001d004575
LH85	Zm00001d004578
LH85	Zm00001d004581
LH85	Zm00001d004582
LH85	Zm00001d004583
LH85	Zm00001d004588
LH85	Zm00001d004646
LH85	Zm00001d004811
LH85	Zm00001d004815
LH85	Zm00001d004828
LH85	Zm00001d004829
LH85	Zm00001d004845
LH85	Zm00001d004864
LH85	Zm00001d004865
LH85	Zm00001d004867
LH85	Zm00001d004891
LH85	Zm00001d004892
LH85	Zm00001d004938
LH85	Zm00001d004939
LH85	Zm00001d004944
LH85	Zm00001d005060
LH85	Zm00001d005095
LH85	Zm00001d005147
LH85	Zm00001d005327
LH85	Zm00001d005330
LH85	Zm00001d005416
LH85	Zm00001d005487
LH85	Zm00001d005523
LH85	Zm00001d005524
LH85	Zm00001d005617
LH85	Zm00001d005686
LH85	Zm00001d005842
LH85	Zm00001d005896
LH85	Zm00001d005916
LH85	Zm00001d005921
LH85	Zm00001d005922
LH85	Zm00001d005927
LH85	Zm00001d005942
LH85	Zm00001d005983
LH85	Zm00001d006021
LH85	Zm00001d006442
LH85	Zm00001d006462
LH85	Zm00001d006730
LH85	Zm00001d006802
LH85	Zm00001d006810
LH85	Zm00001d006820
LH85	Zm00001d006888
LH85	Zm00001d006912
LH85	Zm00001d007017
LH85	Zm00001d007019
LH85	Zm00001d007033
LH85	Zm00001d007061
LH85	Zm00001d007182
LH85	Zm00001d007243
LH85	Zm00001d007323
LH85	Zm00001d007386
LH85	Zm00001d007399
LH85	Zm00001d007426
LH85	Zm00001d007460
LH85	Zm00001d007513
LH85	Zm00001d007519
LH85	Zm00001d007520
LH85	Zm00001d007582
LH85	Zm00001d007684
LH85	Zm00001d007744
LH85	Zm00001d007792
LH85	Zm00001d007803
LH85	Zm00001d007853
LH85	Zm00001d007916
LH85	Zm00001d008191
LH85	Zm00001d008195
LH85	Zm00001d008213
LH85	Zm00001d008348
LH85	Zm00001d008448
LH85	Zm00001d008472
LH85	Zm00001d008473
LH85	Zm00001d008523
LH85	Zm00001d008527
LH85	Zm00001d008571
LH85	Zm00001d008572
LH85	Zm00001d008686
LH85	Zm00001d008699
LH85	Zm00001d008746
LH85	Zm00001d008894
LH85	Zm00001d009105
LH85	Zm00001d009113
LH85	Zm00001d009133
LH85	Zm00001d009149
LH85	Zm00001d009383
LH85	Zm00001d009602
LH85	Zm00001d009629
LH85	Zm00001d009676
LH85	Zm00001d009711
LH85	Zm00001d009734
LH85	Zm00001d009875
LH85	Zm00001d009944
LH85	Zm00001d009949
LH85	Zm00001d009958
LH85	Zm00001d010130
LH85	Zm00001d010143
LH85	Zm00001d010161
LH85	Zm00001d010181
LH85	Zm00001d010182
LH85	Zm00001d010267
LH85	Zm00001d010268
LH85	Zm00001d010272
LH85	Zm00001d010279
LH85	Zm00001d010287
LH85	Zm00001d010300
LH85	Zm00001d010316
LH85	Zm00001d010427
LH85	Zm00001d010469
LH85	Zm00001d010541
LH85	Zm00001d010550
LH85	Zm00001d010551
LH85	Zm00001d010560
LH85	Zm00001d010568
LH85	Zm00001d010706
LH85	Zm00001d010709
LH85	Zm00001d010734
LH85	Zm00001d010925
LH85	Zm00001d011019
LH85	Zm00001d011020
LH85	Zm00001d011042
LH85	Zm00001d011137
LH85	Zm00001d011165
LH85	Zm00001d011522
LH85	Zm00001d011659
LH85	Zm00001d011783
LH85	Zm00001d011871
LH85	Zm00001d011933
LH85	Zm00001d011954
LH85	Zm00001d012004
LH85	Zm00001d012006
LH85	Zm00001d012094
LH85	Zm00001d012192
LH85	Zm00001d012236
LH85	Zm00001d012358
LH85	Zm00001d012360
LH85	Zm00001d012397
LH85	Zm00001d012434
LH85	Zm00001d012493
LH85	Zm00001d012586
LH85	Zm00001d012608
LH85	Zm00001d012639
LH85	Zm00001d012668
LH85	Zm00001d012703
LH85	Zm00001d012716
LH85	Zm00001d012758
LH85	Zm00001d012902
LH85	Zm00001d012904
LH85	Zm00001d012995
LH85	Zm00001d013050
LH85	Zm00001d013117
LH85	Zm00001d013125
LH85	Zm00001d013131
LH85	Zm00001d013140
LH85	Zm00001d013179
LH85	Zm00001d013246
LH85	Zm00001d013260
LH85	Zm00001d013407
LH85	Zm00001d013429
LH85	Zm00001d013433
LH85	Zm00001d013621
LH85	Zm00001d013628
LH85	Zm00001d013633
LH85	Zm00001d013711
LH85	Zm00001d013734
LH85	Zm00001d013766
LH85	Zm00001d013832
LH85	Zm00001d013835
LH85	Zm00001d013953
LH85	Zm00001d014000
LH85	Zm00001d014164
LH85	Zm00001d014406
LH85	Zm00001d014411
LH85	Zm00001d014547
LH85	Zm00001d014618
LH85	Zm00001d014660
LH85	Zm00001d014670
LH85	Zm00001d014699
LH85	Zm00001d014712
LH85	Zm00001d014750
LH85	Zm00001d014802
LH85	Zm00001d014824
LH85	Zm00001d014831
LH85	Zm00001d014833
LH85	Zm00001d015011
LH85	Zm00001d015045
LH85	Zm00001d015161
LH85	Zm00001d015179
LH85	Zm00001d015270
LH85	Zm00001d015312
LH85	Zm00001d015372
LH85	Zm00001d015419
LH85	Zm00001d015588
LH85	Zm00001d015910
LH85	Zm00001d016161
LH85	Zm00001d016162
LH85	Zm00001d016190
LH85	Zm00001d016265
LH85	Zm00001d016291
LH85	Zm00001d016334
LH85	Zm00001d016335
LH85	Zm00001d016369
LH85	Zm00001d016377
LH85	Zm00001d016379
LH85	Zm00001d016427
LH85	Zm00001d016428
LH85	Zm00001d016462
LH85	Zm00001d016536
LH85	Zm00001d016727
LH85	Zm00001d016808
LH85	Zm00001d016913
LH85	Zm00001d016954
LH85	Zm00001d016965
LH85	Zm00001d017001
LH85	Zm00001d017005
LH85	Zm00001d017088
LH85	Zm00001d017116
LH85	Zm00001d017219
LH85	Zm00001d017225
LH85	Zm00001d017289
LH85	Zm00001d017290
LH85	Zm00001d017389
LH85	Zm00001d017803
LH85	Zm00001d017827
LH85	Zm00001d017828
LH85	Zm00001d017970
LH85	Zm00001d018013
LH85	Zm00001d018121
LH85	Zm00001d018139
LH85	Zm00001d018293
LH85	Zm00001d018345
LH85	Zm00001d018346
LH85	Zm00001d018643
LH85	Zm00001d018786
LH85	Zm00001d018913
LH85	Zm00001d019031
LH85	Zm00001d019042
LH85	Zm00001d019055
LH85	Zm00001d019132
LH85	Zm00001d019161
LH85	Zm00001d019175
LH85	Zm00001d019212
LH85	Zm00001d019252
LH85	Zm00001d019257
LH85	Zm00001d019274
LH85	Zm00001d019319
LH85	Zm00001d019332
LH85	Zm00001d019427
LH85	Zm00001d019435
LH85	Zm00001d019436
LH85	Zm00001d019440
LH85	Zm00001d019441
LH85	Zm00001d019442
LH85	Zm00001d019451
LH85	Zm00001d019529
LH85	Zm00001d019557
LH85	Zm00001d019585
LH85	Zm00001d019590
LH85	Zm00001d019709
LH85	Zm00001d019804
LH85	Zm00001d019960
LH85	Zm00001d019961
LH85	Zm00001d020041
LH85	Zm00001d020077
LH85	Zm00001d020112
LH85	Zm00001d020117
LH85	Zm00001d020118
LH85	Zm00001d020119
LH85	Zm00001d020135
LH85	Zm00001d020192
LH85	Zm00001d020222
LH85	Zm00001d020319
LH85	Zm00001d020320
LH85	Zm00001d020330
LH85	Zm00001d020352
LH85	Zm00001d020431
LH85	Zm00001d020534
LH85	Zm00001d020662
LH85	Zm00001d020747
LH85	Zm00001d020855
LH85	Zm00001d020960
LH85	Zm00001d021156
LH85	Zm00001d021237
LH85	Zm00001d021398
LH85	Zm00001d021586
LH85	Zm00001d021733
LH85	Zm00001d021734
LH85	Zm00001d022074
LH85	Zm00001d022076
LH85	Zm00001d022441
LH85	Zm00001d022470
LH85	Zm00001d022471
LH85	Zm00001d023330
LH85	Zm00001d023375
LH85	Zm00001d023458
LH85	Zm00001d023594
LH85	Zm00001d023609
LH85	Zm00001d023662
LH85	Zm00001d023687
LH85	Zm00001d023702
LH85	Zm00001d023716
LH85	Zm00001d023754
LH85	Zm00001d023886
LH85	Zm00001d023890
LH85	Zm00001d023928
LH85	Zm00001d023989
LH85	Zm00001d024070
LH85	Zm00001d024151
LH85	Zm00001d024217
LH85	Zm00001d024227
LH85	Zm00001d024417
LH85	Zm00001d024536
LH85	Zm00001d024653
LH85	Zm00001d024654
LH85	Zm00001d024656
LH85	Zm00001d024741
LH85	Zm00001d024791
LH85	Zm00001d024794
LH85	Zm00001d024955
LH85	Zm00001d025017
LH85	Zm00001d025211
LH85	Zm00001d025314
LH85	Zm00001d025332
LH85	Zm00001d025334
LH85	Zm00001d025335
LH85	Zm00001d025403
LH85	Zm00001d025577
LH85	Zm00001d025686
LH85	Zm00001d025698
LH85	Zm00001d025809
LH85	Zm00001d026045
LH85	Zm00001d026180
LH85	Zm00001d026204
LH85	Zm00001d026385
LH85	Zm00001d026390
LH85	Zm00001d026420
LH85	Zm00001d026567
LH85	Zm00001d026581
LH85	Zm00001d026658
LH85	Zm00001d026659
LH85	Zm00001d027350
LH85	Zm00001d027565
LH85	Zm00001d027604
LH85	Zm00001d027605
LH85	Zm00001d027615
LH85	Zm00001d027658
LH85	Zm00001d027753
LH85	Zm00001d027882
LH85	Zm00001d027933
LH85	Zm00001d027989
LH85	Zm00001d028271
LH85	Zm00001d028340
LH85	Zm00001d028390
LH85	Zm00001d028517
LH85	Zm00001d028594
LH85	Zm00001d028633
LH85	Zm00001d028645
LH85	Zm00001d028722
LH85	Zm00001d028977
LH85	Zm00001d029002
LH85	Zm00001d029003
LH85	Zm00001d029033
LH85	Zm00001d029137
LH85	Zm00001d029169
LH85	Zm00001d029205
LH85	Zm00001d029224
LH85	Zm00001d029362
LH85	Zm00001d029384
LH85	Zm00001d029413
LH85	Zm00001d029458
LH85	Zm00001d029507
LH85	Zm00001d029710
LH85	Zm00001d029891
LH85	Zm00001d029929
LH85	Zm00001d029954
LH85	Zm00001d029987
LH85	Zm00001d030015
LH85	Zm00001d030043
LH85	Zm00001d030063
LH85	Zm00001d030096
LH85	Zm00001d030136
LH85	Zm00001d030151
LH85	Zm00001d030155
LH85	Zm00001d030252
LH85	Zm00001d030575
LH85	Zm00001d030752
LH85	Zm00001d030772
LH85	Zm00001d030802
LH85	Zm00001d030828
LH85	Zm00001d030831
LH85	Zm00001d030847
LH85	Zm00001d030848
LH85	Zm00001d030874
LH85	Zm00001d030875
LH85	Zm00001d030881
LH85	Zm00001d030902
LH85	Zm00001d031001
LH85	Zm00001d031051
LH85	Zm00001d031054
LH85	Zm00001d031085
LH85	Zm00001d031125
LH85	Zm00001d031159
LH85	Zm00001d031336
LH85	Zm00001d031337
LH85	Zm00001d031369
LH85	Zm00001d031389
LH85	Zm00001d031405
LH85	Zm00001d031432
LH85	Zm00001d031455
LH85	Zm00001d031541
LH85	Zm00001d031574
LH85	Zm00001d031735
LH85	Zm00001d031754
LH85	Zm00001d031843
LH85	Zm00001d031845
LH85	Zm00001d031918
LH85	Zm00001d031927
LH85	Zm00001d031947
LH85	Zm00001d032050
LH85	Zm00001d032105
LH85	Zm00001d032315
LH85	Zm00001d032569
LH85	Zm00001d032577
LH85	Zm00001d032714
LH85	Zm00001d032826
LH85	Zm00001d032880
LH85	Zm00001d032907
LH85	Zm00001d033016
LH85	Zm00001d033207
LH85	Zm00001d033348
LH85	Zm00001d033588
LH85	Zm00001d033698
LH85	Zm00001d033732
LH85	Zm00001d033833
LH85	Zm00001d034105
LH85	Zm00001d034106
LH85	Zm00001d034150
LH85	Zm00001d034151
LH85	Zm00001d034213
LH85	Zm00001d034214
LH85	Zm00001d034215
LH85	Zm00001d034322
LH85	Zm00001d034327
LH85	Zm00001d034331
LH85	Zm00001d034442
LH85	Zm00001d034548
LH85	Zm00001d034549
LH85	Zm00001d034623
LH85	Zm00001d034653
LH85	Zm00001d034786
LH85	Zm00001d034850
LH85	Zm00001d034904
LH85	Zm00001d034985
LH85	Zm00001d034987
LH85	Zm00001d035011
LH85	Zm00001d035128
LH85	Zm00001d035187
LH85	Zm00001d035274
LH85	Zm00001d035429
LH85	Zm00001d035444
LH85	Zm00001d035510
LH85	Zm00001d035516
LH85	Zm00001d035522
LH85	Zm00001d035587
LH85	Zm00001d035685
LH85	Zm00001d035688
LH85	Zm00001d035744
LH85	Zm00001d035748
LH85	Zm00001d035894
LH85	Zm00001d035895
LH85	Zm00001d035909
LH85	Zm00001d036049
LH85	Zm00001d036155
LH85	Zm00001d036208
LH85	Zm00001d036218
LH85	Zm00001d036221
LH85	Zm00001d036308
LH85	Zm00001d036389
LH85	Zm00001d036538
LH85	Zm00001d036706
LH85	Zm00001d036752
LH85	Zm00001d036783
LH85	Zm00001d036844
LH85	Zm00001d036845
LH85	Zm00001d036847
LH85	Zm00001d036861
LH85	Zm00001d036862
LH85	Zm00001d036871
LH85	Zm00001d036953
LH85	Zm00001d037040
LH85	Zm00001d037093
LH85	Zm00001d037123
LH85	Zm00001d037138
LH85	Zm00001d037148
LH85	Zm00001d037149
LH85	Zm00001d037178
LH85	Zm00001d037295
LH85	Zm00001d037325
LH85	Zm00001d037394
LH85	Zm00001d037405
LH85	Zm00001d037407
LH85	Zm00001d037504
LH85	Zm00001d037683
LH85	Zm00001d037690
LH85	Zm00001d037752
LH85	Zm00001d037819
LH85	Zm00001d037838
LH85	Zm00001d037990
LH85	Zm00001d037996
LH85	Zm00001d037998
LH85	Zm00001d038391
LH85	Zm00001d038427
LH85	Zm00001d038434
LH85	Zm00001d038457
LH85	Zm00001d038477
LH85	Zm00001d038602
LH85	Zm00001d038614
LH85	Zm00001d038631
LH85	Zm00001d038721
LH85	Zm00001d038778
LH85	Zm00001d038902
LH85	Zm00001d038935
LH85	Zm00001d038951
LH85	Zm00001d039073
LH85	Zm00001d039075
LH85	Zm00001d039084
LH85	Zm00001d039130
LH85	Zm00001d039205
LH85	Zm00001d039340
LH85	Zm00001d039405
LH85	Zm00001d039462
LH85	Zm00001d039536
LH85	Zm00001d039539
LH85	Zm00001d039574
LH85	Zm00001d039645
LH85	Zm00001d039659
LH85	Zm00001d039831
LH85	Zm00001d039964
LH85	Zm00001d039990
LH85	Zm00001d040032
LH85	Zm00001d040137
LH85	Zm00001d040175
LH85	Zm00001d040207
LH85	Zm00001d040299
LH85	Zm00001d040300
LH85	Zm00001d040307
LH85	Zm00001d040350
LH85	Zm00001d040376
LH85	Zm00001d040488
LH85	Zm00001d040516
LH85	Zm00001d040543
LH85	Zm00001d040580
LH85	Zm00001d040636
LH85	Zm00001d040701
LH85	Zm00001d040709
LH85	Zm00001d040715
LH85	Zm00001d040779
LH85	Zm00001d040830
LH85	Zm00001d041129
LH85	Zm00001d041152
LH85	Zm00001d041159
LH85	Zm00001d041199
LH85	Zm00001d041200
LH85	Zm00001d041259
LH85	Zm00001d041341
LH85	Zm00001d041356
LH85	Zm00001d041502
LH85	Zm00001d041513
LH85	Zm00001d041526
LH85	Zm00001d041547
LH85	Zm00001d041577
LH85	Zm00001d041675
LH85	Zm00001d041756
LH85	Zm00001d041799
LH85	Zm00001d041805
LH85	Zm00001d041817
LH85	Zm00001d041825
LH85	Zm00001d041843
LH85	Zm00001d041872
LH85	Zm00001d041906
LH85	Zm00001d041907
LH85	Zm00001d041921
LH85	Zm00001d042048
LH85	Zm00001d042069
LH85	Zm00001d042076
LH85	Zm00001d042224
LH85	Zm00001d042375
LH85	Zm00001d042452
LH85	Zm00001d042483
LH85	Zm00001d042539
LH85	Zm00001d042542
LH85	Zm00001d042630
LH85	Zm00001d042696
LH85	Zm00001d042825
LH85	Zm00001d042970
LH85	Zm00001d043142
LH85	Zm00001d043254
LH85	Zm00001d043747
LH85	Zm00001d043756
LH85	Zm00001d043760
LH85	Zm00001d043893
LH85	Zm00001d044007
LH85	Zm00001d044032
LH85	Zm00001d044240
LH85	Zm00001d044292
LH85	Zm00001d044309
LH85	Zm00001d044337
LH85	Zm00001d044350
LH85	Zm00001d044400
LH85	Zm00001d044403
LH85	Zm00001d044482
LH85	Zm00001d044507
LH85	Zm00001d044531
LH85	Zm00001d044545
LH85	Zm00001d044613
LH85	Zm00001d044701
LH85	Zm00001d044928
LH85	Zm00001d044963
LH85	Zm00001d045059
LH85	Zm00001d045062
LH85	Zm00001d045140
LH85	Zm00001d045141
LH85	Zm00001d045175
LH85	Zm00001d045178
LH85	Zm00001d045552
LH85	Zm00001d045639
LH85	Zm00001d045666
LH85	Zm00001d045700
LH85	Zm00001d045701
LH85	Zm00001d045758
LH85	Zm00001d045824
LH85	Zm00001d045881
LH85	Zm00001d045989
LH85	Zm00001d046098
LH85	Zm00001d046103
LH85	Zm00001d046104
LH85	Zm00001d046111
LH85	Zm00001d046185
LH85	Zm00001d046202
LH85	Zm00001d046241
LH85	Zm00001d046276
LH85	Zm00001d046312
LH85	Zm00001d046403
LH85	Zm00001d046406
LH85	Zm00001d046407
LH85	Zm00001d046475
LH85	Zm00001d046494
LH85	Zm00001d046526
LH85	Zm00001d046536
LH85	Zm00001d046666
LH85	Zm00001d046709
LH85	Zm00001d046724
LH85	Zm00001d046725
LH85	Zm00001d046730
LH85	Zm00001d046799
LH85	Zm00001d047049
LH85	Zm00001d047234
LH85	Zm00001d047256
LH85	Zm00001d047300
LH85	Zm00001d047313
LH85	Zm00001d047430
LH85	Zm00001d047440
LH85	Zm00001d047511
LH85	Zm00001d047547
LH85	Zm00001d047903
LH85	Zm00001d047954
LH85	Zm00001d048035
LH85	Zm00001d048093
LH85	Zm00001d048094
LH85	Zm00001d048197
LH85	Zm00001d048326
LH85	Zm00001d048537
LH85	Zm00001d048624
LH85	Zm00001d048724
LH85	Zm00001d048765
LH85	Zm00001d048875
LH85	Zm00001d048884
LH85	Zm00001d048921
LH85	Zm00001d048922
LH85	Zm00001d048965
LH85	Zm00001d049067
LH85	Zm00001d049098
LH85	Zm00001d049257
LH85	Zm00001d049274
LH85	Zm00001d049283
LH85	Zm00001d049289
LH85	Zm00001d049404
LH85	Zm00001d049434
LH85	Zm00001d049445
LH85	Zm00001d049681
LH85	Zm00001d050037
LH85	Zm00001d050062
LH85	Zm00001d050136
LH85	Zm00001d050279
LH85	Zm00001d050296
LH85	Zm00001d050343
LH85	Zm00001d050717
LH85	Zm00001d050896
LH85	Zm00001d050950
LH85	Zm00001d050990
LH85	Zm00001d051086
LH85	Zm00001d051104
LH85	Zm00001d051105
LH85	Zm00001d051142
LH85	Zm00001d051147
LH85	Zm00001d051179
LH85	Zm00001d051408
LH85	Zm00001d051426
LH85	Zm00001d051432
LH85	Zm00001d051435
LH85	Zm00001d051515
LH85	Zm00001d051566
LH85	Zm00001d051597
LH85	Zm00001d051619
LH85	Zm00001d051694
LH85	Zm00001d051947
LH85	Zm00001d052011
LH85	Zm00001d052135
LH85	Zm00001d052136
LH85	Zm00001d052426
LH85	Zm00001d052447
LH85	Zm00001d052476
LH85	Zm00001d052507
LH85	Zm00001d052508
LH85	Zm00001d052509
LH85	Zm00001d052522
LH85	Zm00001d052833
LH85	Zm00001d052899
LH85	Zm00001d052940
LH85	Zm00001d052956
LH85	Zm00001d053040
LH85	Zm00001d053063
LH85	Zm00001d053170
LH85	Zm00001d053190
LH85	Zm00001d053242
LH85	Zm00001d053285
LH85	Zm00001d053424
LH85	Zm00001d053581
LH85	Zm00001d053584
LH85	Zm00001d053606
LH85	Zm00001d053670
LH85	Zm00001d053764
LH85	Zm00001d053914
LH85	Zm00001d001851
LH85	Zm00001d002008
LH85	Zm00001d002047
LH85	Zm00001d002134
LH85	Zm00001d002182
LH85	Zm00001d002187
LH85	Zm00001d002251
LH85	Zm00001d002268
LH85	Zm00001d002281
LH85	Zm00001d002309
LH85	Zm00001d002311
LH85	Zm00001d002365
LH85	Zm00001d002430
LH85	Zm00001d002463
LH85	Zm00001d002645
LH85	Zm00001d002647
LH85	Zm00001d002681
LH85	Zm00001d002683
LH85	Zm00001d002724
LH85	Zm00001d003211
LH85	Zm00001d003490
LH85	Zm00001d003517
LH85	Zm00001d003523
LH85	Zm00001d003551
LH85	Zm00001d003628
LH85	Zm00001d003698
LH85	Zm00001d003706
LH85	Zm00001d003759
LH85	Zm00001d003769
LH85	Zm00001d003809
LH85	Zm00001d003810
LH85	Zm00001d003818
LH85	Zm00001d003819
LH85	Zm00001d003849
LH85	Zm00001d003965
LH85	Zm00001d004085
LH85	Zm00001d004194
LH85	Zm00001d004249
LH85	Zm00001d004293
LH85	Zm00001d004481
LH85	Zm00001d004571
LH85	Zm00001d004574
LH85	Zm00001d004575
LH85	Zm00001d004578
LH85	Zm00001d004581
LH85	Zm00001d004582
LH85	Zm00001d004583
LH85	Zm00001d004588
LH85	Zm00001d004646
LH85	Zm00001d004811
LH85	Zm00001d004815
LH85	Zm00001d004828
LH85	Zm00001d004829
LH85	Zm00001d004845
LH85	Zm00001d004864
LH85	Zm00001d004865
LH85	Zm00001d004867
LH85	Zm00001d004891
LH85	Zm00001d004892
LH85	Zm00001d004938
LH85	Zm00001d004939
LH85	Zm00001d004944
LH85	Zm00001d005060
LH85	Zm00001d005095
LH85	Zm00001d005147
LH85	Zm00001d005327
LH85	Zm00001d005330
LH85	Zm00001d005416
LH85	Zm00001d005487
LH85	Zm00001d005523
LH85	Zm00001d005524
LH85	Zm00001d005617
LH85	Zm00001d005686
LH85	Zm00001d005842
LH85	Zm00001d005896
LH85	Zm00001d005916
LH85	Zm00001d005921
LH85	Zm00001d005922
LH85	Zm00001d005927
LH85	Zm00001d005942
LH85	Zm00001d005983
LH85	Zm00001d006021
LH85	Zm00001d006442
LH85	Zm00001d006462
LH85	Zm00001d006730
LH85	Zm00001d006802
LH85	Zm00001d006810
LH85	Zm00001d006820
LH85	Zm00001d006888
LH85	Zm00001d006912
LH85	Zm00001d007017
LH85	Zm00001d007019
LH85	Zm00001d007033
LH85	Zm00001d007061
LH85	Zm00001d007182
LH85	Zm00001d007243
LH85	Zm00001d007323
LH85	Zm00001d007386
LH85	Zm00001d007399
LH85	Zm00001d007426
LH85	Zm00001d007460
LH85	Zm00001d007513
LH85	Zm00001d007519
LH85	Zm00001d007520
LH85	Zm00001d007582
LH85	Zm00001d007684
LH85	Zm00001d007744
LH85	Zm00001d007792
LH85	Zm00001d007803
LH85	Zm00001d007853
LH85	Zm00001d007916
LH85	Zm00001d008191
LH85	Zm00001d008195
LH85	Zm00001d008213
LH85	Zm00001d008348
LH85	Zm00001d008448
LH85	Zm00001d008472
LH85	Zm00001d008473
LH85	Zm00001d008523
LH85	Zm00001d008527
LH85	Zm00001d008571
LH85	Zm00001d008572
LH85	Zm00001d008686
LH85	Zm00001d008699
LH85	Zm00001d008746
LH85	Zm00001d008894
LH85	Zm00001d009105
LH85	Zm00001d009113
LH85	Zm00001d009133
LH85	Zm00001d009149
LH85	Zm00001d009383
LH85	Zm00001d009602
LH85	Zm00001d009629
LH85	Zm00001d009676
LH85	Zm00001d009711
LH85	Zm00001d009734
LH85	Zm00001d009875
LH85	Zm00001d009944
LH85	Zm00001d009949
LH85	Zm00001d009958
LH85	Zm00001d010130
LH85	Zm00001d010143
LH85	Zm00001d010161
LH85	Zm00001d010181
LH85	Zm00001d010182
LH85	Zm00001d010267
LH85	Zm00001d010268
LH85	Zm00001d010272
LH85	Zm00001d010279
LH85	Zm00001d010287
LH85	Zm00001d010300
LH85	Zm00001d010316
LH85	Zm00001d010427
LH85	Zm00001d010469
LH85	Zm00001d010541
LH85	Zm00001d010550
LH85	Zm00001d010551
LH85	Zm00001d010560
LH85	Zm00001d010568
LH85	Zm00001d010706
LH85	Zm00001d010709
LH85	Zm00001d010734
LH85	Zm00001d010925
LH85	Zm00001d011019
LH85	Zm00001d011020
LH85	Zm00001d011042
LH85	Zm00001d011137
LH85	Zm00001d011165
LH85	Zm00001d011522
LH85	Zm00001d011659
LH85	Zm00001d011783
LH85	Zm00001d011871
LH85	Zm00001d011933
LH85	Zm00001d011954
LH85	Zm00001d012004
LH85	Zm00001d012006
LH85	Zm00001d012094
LH85	Zm00001d012192
LH85	Zm00001d012236
LH85	Zm00001d012358
LH85	Zm00001d012360
LH85	Zm00001d012397
LH85	Zm00001d012434
LH85	Zm00001d012493
LH85	Zm00001d012586
LH85	Zm00001d012608
LH85	Zm00001d012639
LH85	Zm00001d012668
LH85	Zm00001d012703
LH85	Zm00001d012716
LH85	Zm00001d012758
LH85	Zm00001d012902
LH85	Zm00001d012904
LH85	Zm00001d012995
LH85	Zm00001d013050
LH85	Zm00001d013117
LH85	Zm00001d013125
LH85	Zm00001d013131
LH85	Zm00001d013140
LH85	Zm00001d013179
LH85	Zm00001d013246
LH85	Zm00001d013260
LH85	Zm00001d013407
LH85	Zm00001d013429
LH85	Zm00001d013433
LH85	Zm00001d013621
LH85	Zm00001d013628
LH85	Zm00001d013633
LH85	Zm00001d013711
LH85	Zm00001d013734
LH85	Zm00001d013766
LH85	Zm00001d013832
LH85	Zm00001d013835
LH85	Zm00001d013953
LH85	Zm00001d014000
LH85	Zm00001d014164
LH85	Zm00001d014406
LH85	Zm00001d014411
LH85	Zm00001d014547
LH85	Zm00001d014618
LH85	Zm00001d014660
LH85	Zm00001d014670
LH85	Zm00001d014699
LH85	Zm00001d014712
LH85	Zm00001d014750
LH85	Zm00001d014802
LH85	Zm00001d014824
LH85	Zm00001d014831
LH85	Zm00001d014833
LH85	Zm00001d015011
LH85	Zm00001d015045
LH85	Zm00001d015161
LH85	Zm00001d015179
LH85	Zm00001d015270
LH85	Zm00001d015312
LH85	Zm00001d015372
LH85	Zm00001d015419
LH85	Zm00001d015588
LH85	Zm00001d015910
LH85	Zm00001d016161
LH85	Zm00001d016162
LH85	Zm00001d016190
LH85	Zm00001d016265
LH85	Zm00001d016291
LH85	Zm00001d016334
LH85	Zm00001d016335
LH85	Zm00001d016369
LH85	Zm00001d016377
LH85	Zm00001d016379
LH85	Zm00001d016427
LH85	Zm00001d016428
LH85	Zm00001d016462
LH85	Zm00001d016536
LH85	Zm00001d016727
LH85	Zm00001d016808
LH85	Zm00001d016913
LH85	Zm00001d016954
LH85	Zm00001d016965
LH85	Zm00001d017001
LH85	Zm00001d017005
LH85	Zm00001d017088
LH85	Zm00001d017116
LH85	Zm00001d017219
LH85	Zm00001d017225
LH85	Zm00001d017289
LH85	Zm00001d017290
LH85	Zm00001d017389
LH85	Zm00001d017803
LH85	Zm00001d017827
LH85	Zm00001d017828
LH85	Zm00001d017970
LH85	Zm00001d018013
LH85	Zm00001d018121
LH85	Zm00001d018139
LH85	Zm00001d018293
LH85	Zm00001d018345
LH85	Zm00001d018346
LH85	Zm00001d018643
LH85	Zm00001d018786
LH85	Zm00001d018913
LH85	Zm00001d019031
LH85	Zm00001d019042
LH85	Zm00001d019055
LH85	Zm00001d019132
LH85	Zm00001d019161
LH85	Zm00001d019175
LH85	Zm00001d019212
LH85	Zm00001d019252
LH85	Zm00001d019257
LH85	Zm00001d019274
LH85	Zm00001d019319
LH85	Zm00001d019332
LH85	Zm00001d019427
LH85	Zm00001d019435
LH85	Zm00001d019436
LH85	Zm00001d019440
LH85	Zm00001d019441
LH85	Zm00001d019442
LH85	Zm00001d019451
LH85	Zm00001d019529
LH85	Zm00001d019557
LH85	Zm00001d019585
LH85	Zm00001d019590
LH85	Zm00001d019709
LH85	Zm00001d019804
LH85	Zm00001d019960
LH85	Zm00001d019961
LH85	Zm00001d020041
LH85	Zm00001d020077
LH85	Zm00001d020112
LH85	Zm00001d020117
LH85	Zm00001d020118
LH85	Zm00001d020119
LH85	Zm00001d020135
LH85	Zm00001d020192
LH85	Zm00001d020222
LH85	Zm00001d020319
LH85	Zm00001d020320
LH85	Zm00001d020330
LH85	Zm00001d020352
LH85	Zm00001d020431
LH85	Zm00001d020534
LH85	Zm00001d020662
LH85	Zm00001d020747
LH85	Zm00001d020855
LH85	Zm00001d020960
LH85	Zm00001d021156
LH85	Zm00001d021237
LH85	Zm00001d021398
LH85	Zm00001d021586
LH85	Zm00001d021733
LH85	Zm00001d021734
LH85	Zm00001d022074
LH85	Zm00001d022076
LH85	Zm00001d022441
LH85	Zm00001d022470
LH85	Zm00001d022471
LH85	Zm00001d023330
LH85	Zm00001d023375
LH85	Zm00001d023458
LH85	Zm00001d023594
LH85	Zm00001d023609
LH85	Zm00001d023662
LH85	Zm00001d023687
LH85	Zm00001d023702
LH85	Zm00001d023716
LH85	Zm00001d023754
LH85	Zm00001d023886
LH85	Zm00001d023890
LH85	Zm00001d023928
LH85	Zm00001d023989
LH85	Zm00001d024070
LH85	Zm00001d024151
LH85	Zm00001d024217
LH85	Zm00001d024227
LH85	Zm00001d024417
LH85	Zm00001d024536
LH85	Zm00001d024653
LH85	Zm00001d024654
LH85	Zm00001d024656
LH85	Zm00001d024741
LH85	Zm00001d024791
LH85	Zm00001d024794
LH85	Zm00001d024955
LH85	Zm00001d025017
LH85	Zm00001d025211
LH85	Zm00001d025314
LH85	Zm00001d025332
LH85	Zm00001d025334
LH85	Zm00001d025335
LH85	Zm00001d025403
LH85	Zm00001d025577
LH85	Zm00001d025686
LH85	Zm00001d025698
LH85	Zm00001d025809
LH85	Zm00001d026045
LH85	Zm00001d026180
LH85	Zm00001d026204
LH85	Zm00001d026385
LH85	Zm00001d026390
LH85	Zm00001d026420
LH85	Zm00001d026567
LH85	Zm00001d026581
LH85	Zm00001d026658
LH85	Zm00001d026659
LH85	Zm00001d027350
LH85	Zm00001d027565
LH85	Zm00001d027604
LH85	Zm00001d027605
LH85	Zm00001d027615
LH85	Zm00001d027658
LH85	Zm00001d027753
LH85	Zm00001d027882
LH85	Zm00001d027933
LH85	Zm00001d027989
LH85	Zm00001d028271
LH85	Zm00001d028340
LH85	Zm00001d028390
LH85	Zm00001d028517
LH85	Zm00001d028594
LH85	Zm00001d028633
LH85	Zm00001d028645
LH85	Zm00001d028722
LH85	Zm00001d028977
LH85	Zm00001d029002
LH85	Zm00001d029003
LH85	Zm00001d029033
LH85	Zm00001d029137
LH85	Zm00001d029169
LH85	Zm00001d029205
LH85	Zm00001d029224
LH85	Zm00001d029362
LH85	Zm00001d029384
LH85	Zm00001d029413
LH85	Zm00001d029458
LH85	Zm00001d029507
LH85	Zm00001d029710
LH85	Zm00001d029891
LH85	Zm00001d029929
LH85	Zm00001d029954
LH85	Zm00001d029987
LH85	Zm00001d030015
LH85	Zm00001d030043
LH85	Zm00001d030063
LH85	Zm00001d030096
LH85	Zm00001d030136
LH85	Zm00001d030151
LH85	Zm00001d030155
LH85	Zm00001d030252
LH85	Zm00001d030575
LH85	Zm00001d030752
LH85	Zm00001d030772
LH85	Zm00001d030802
LH85	Zm00001d030828
LH85	Zm00001d030831
LH85	Zm00001d030847
LH85	Zm00001d030848
LH85	Zm00001d030874
LH85	Zm00001d030875
LH85	Zm00001d030881
LH85	Zm00001d030902
LH85	Zm00001d031001
LH85	Zm00001d031051
LH85	Zm00001d031054
LH85	Zm00001d031085
LH85	Zm00001d031125
LH85	Zm00001d031159
LH85	Zm00001d031336
LH85	Zm00001d031337
LH85	Zm00001d031369
LH85	Zm00001d031389
LH85	Zm00001d031405
LH85	Zm00001d031432
LH85	Zm00001d031455
LH85	Zm00001d031541
LH85	Zm00001d031574
LH85	Zm00001d031735
LH85	Zm00001d031754
LH85	Zm00001d031843
LH85	Zm00001d031845
LH85	Zm00001d031918
LH85	Zm00001d031927
LH85	Zm00001d031947
LH85	Zm00001d032050
LH85	Zm00001d032105
LH85	Zm00001d032315
LH85	Zm00001d032569
LH85	Zm00001d032577
LH85	Zm00001d032714
LH85	Zm00001d032826
LH85	Zm00001d032880
LH85	Zm00001d032907
LH85	Zm00001d033016
LH85	Zm00001d033207
LH85	Zm00001d033348
LH85	Zm00001d033588
LH85	Zm00001d033698
LH85	Zm00001d033732
LH85	Zm00001d033833
LH85	Zm00001d034105
LH85	Zm00001d034106
LH85	Zm00001d034150
LH85	Zm00001d034151
LH85	Zm00001d034213
LH85	Zm00001d034214
LH85	Zm00001d034215
LH85	Zm00001d034322
LH85	Zm00001d034327
LH85	Zm00001d034331
LH85	Zm00001d034442
LH85	Zm00001d034548
LH85	Zm00001d034549
LH85	Zm00001d034623
LH85	Zm00001d034653
LH85	Zm00001d034786
LH85	Zm00001d034850
LH85	Zm00001d034904
LH85	Zm00001d034985
LH85	Zm00001d034987
LH85	Zm00001d035011
LH85	Zm00001d035128
LH85	Zm00001d035187
LH85	Zm00001d035274
LH85	Zm00001d035429
LH85	Zm00001d035444
LH85	Zm00001d035510
LH85	Zm00001d035516
LH85	Zm00001d035522
LH85	Zm00001d035587
LH85	Zm00001d035685
LH85	Zm00001d035688
LH85	Zm00001d035744
LH85	Zm00001d035748
LH85	Zm00001d035894
LH85	Zm00001d035895
LH85	Zm00001d035909
LH85	Zm00001d036049
LH85	Zm00001d036155
LH85	Zm00001d036208
LH85	Zm00001d036218
LH85	Zm00001d036221
LH85	Zm00001d036308
LH85	Zm00001d036389
LH85	Zm00001d036538
LH85	Zm00001d036706
LH85	Zm00001d036752
LH85	Zm00001d036783
LH85	Zm00001d036844
LH85	Zm00001d036845
LH85	Zm00001d036847
LH85	Zm00001d036861
LH85	Zm00001d036862
LH85	Zm00001d036871
LH85	Zm00001d036953
LH85	Zm00001d037040
LH85	Zm00001d037093
LH85	Zm00001d037123
LH85	Zm00001d037138
LH85	Zm00001d037148
LH85	Zm00001d037149
LH85	Zm00001d037178
LH85	Zm00001d037295
LH85	Zm00001d037325
LH85	Zm00001d037394
LH85	Zm00001d037405
LH85	Zm00001d037407
LH85	Zm00001d037504
LH85	Zm00001d037683
LH85	Zm00001d037690
LH85	Zm00001d037752
LH85	Zm00001d037819
LH85	Zm00001d037838
LH85	Zm00001d037990
LH85	Zm00001d037996
LH85	Zm00001d037998
LH85	Zm00001d038391
LH85	Zm00001d038427
LH85	Zm00001d038434
LH85	Zm00001d038457
LH85	Zm00001d038477
LH85	Zm00001d038602
LH85	Zm00001d038614
LH85	Zm00001d038631
LH85	Zm00001d038721
LH85	Zm00001d038778
LH85	Zm00001d038902
LH85	Zm00001d038935
LH85	Zm00001d038951
LH85	Zm00001d039073
LH85	Zm00001d039075
LH85	Zm00001d039084
LH85	Zm00001d039130
LH85	Zm00001d039205
LH85	Zm00001d039340
LH85	Zm00001d039405
LH85	Zm00001d039462
LH85	Zm00001d039536
LH85	Zm00001d039539
LH85	Zm00001d039574
LH85	Zm00001d039645
LH85	Zm00001d039659
LH85	Zm00001d039831
LH85	Zm00001d039964
LH85	Zm00001d039990
LH85	Zm00001d040032
LH85	Zm00001d040137
LH85	Zm00001d040175
LH85	Zm00001d040207
LH85	Zm00001d040299
LH85	Zm00001d040300
LH85	Zm00001d040307
LH85	Zm00001d040350
LH85	Zm00001d040376
LH85	Zm00001d040488
LH85	Zm00001d040516
LH85	Zm00001d040543
LH85	Zm00001d040580
LH85	Zm00001d040636
LH85	Zm00001d040701
LH85	Zm00001d040709
LH85	Zm00001d040715
LH85	Zm00001d040779
LH85	Zm00001d040830
LH85	Zm00001d041129
LH85	Zm00001d041152
LH85	Zm00001d041159
LH85	Zm00001d041199
LH85	Zm00001d041200
LH85	Zm00001d041259
LH85	Zm00001d041341
LH85	Zm00001d041356
LH85	Zm00001d041502
LH85	Zm00001d041513
LH85	Zm00001d041526
LH85	Zm00001d041547
LH85	Zm00001d041577
LH85	Zm00001d041675
LH85	Zm00001d041756
LH85	Zm00001d041799
LH85	Zm00001d041805
LH85	Zm00001d041817
LH85	Zm00001d041825
LH85	Zm00001d041843
LH85	Zm00001d041872
LH85	Zm00001d041906
LH85	Zm00001d041907
LH85	Zm00001d041921
LH85	Zm00001d042048
LH85	Zm00001d042069
LH85	Zm00001d042076
LH85	Zm00001d042224
LH85	Zm00001d042375
LH85	Zm00001d042452
LH85	Zm00001d042483
LH85	Zm00001d042539
LH85	Zm00001d042542
LH85	Zm00001d042630
LH85	Zm00001d042696
LH85	Zm00001d042825
LH85	Zm00001d042970
LH85	Zm00001d043142
LH85	Zm00001d043254
LH85	Zm00001d043747
LH85	Zm00001d043756
LH85	Zm00001d043760
LH85	Zm00001d043893
LH85	Zm00001d044007
LH85	Zm00001d044032
LH85	Zm00001d044240
LH85	Zm00001d044292
LH85	Zm00001d044309
LH85	Zm00001d044337
LH85	Zm00001d044350
LH85	Zm00001d044400
LH85	Zm00001d044403
LH85	Zm00001d044482
LH85	Zm00001d044507
LH85	Zm00001d044531
LH85	Zm00001d044545
LH85	Zm00001d044613
LH85	Zm00001d044701
LH85	Zm00001d044928
LH85	Zm00001d044963
LH85	Zm00001d045059
LH85	Zm00001d045062
LH85	Zm00001d045140
LH85	Zm00001d045141
LH85	Zm00001d045175
LH85	Zm00001d045178
LH85	Zm00001d045552
LH85	Zm00001d045639
LH85	Zm00001d045666
LH85	Zm00001d045700
LH85	Zm00001d045701
LH85	Zm00001d045758
LH85	Zm00001d045824
LH85	Zm00001d045881
LH85	Zm00001d045989
LH85	Zm00001d046098
LH85	Zm00001d046103
LH85	Zm00001d046104
LH85	Zm00001d046111
LH85	Zm00001d046185
LH85	Zm00001d046202
LH85	Zm00001d046241
LH85	Zm00001d046276
LH85	Zm00001d046312
LH85	Zm00001d046403
LH85	Zm00001d046406
LH85	Zm00001d046407
LH85	Zm00001d046475
LH85	Zm00001d046494
LH85	Zm00001d046526
LH85	Zm00001d046536
LH85	Zm00001d046666
LH85	Zm00001d046709
LH85	Zm00001d046724
LH85	Zm00001d046725
LH85	Zm00001d046730
LH85	Zm00001d046799
LH85	Zm00001d047049
LH85	Zm00001d047234
LH85	Zm00001d047256
LH85	Zm00001d047300
LH85	Zm00001d047313
LH85	Zm00001d047430
LH85	Zm00001d047440
LH85	Zm00001d047511
LH85	Zm00001d047547
LH85	Zm00001d047903
LH85	Zm00001d047954
LH85	Zm00001d048035
LH85	Zm00001d048093
LH85	Zm00001d048094
LH85	Zm00001d048197
LH85	Zm00001d048326
LH85	Zm00001d048537
LH85	Zm00001d048624
LH85	Zm00001d048724
LH85	Zm00001d048765
LH85	Zm00001d048875
LH85	Zm00001d048884
LH85	Zm00001d048921
LH85	Zm00001d048922
LH85	Zm00001d048965
LH85	Zm00001d049067
LH85	Zm00001d049098
LH85	Zm00001d049257
LH85	Zm00001d049274
LH85	Zm00001d049283
LH85	Zm00001d049289
LH85	Zm00001d049404
LH85	Zm00001d049434
LH85	Zm00001d049445
LH85	Zm00001d049681
LH85	Zm00001d050037
LH85	Zm00001d050062
LH85	Zm00001d050136
LH85	Zm00001d050279
LH85	Zm00001d050296
LH85	Zm00001d050343
LH85	Zm00001d050717
LH85	Zm00001d050896
LH85	Zm00001d050950
LH85	Zm00001d050990
LH85	Zm00001d051086
LH85	Zm00001d051104
LH85	Zm00001d051105
LH85	Zm00001d051142
LH85	Zm00001d051147
LH85	Zm00001d051179
LH85	Zm00001d051408
LH85	Zm00001d051426
LH85	Zm00001d051432
LH85	Zm00001d051435
LH85	Zm00001d051515
LH85	Zm00001d051566
LH85	Zm00001d051597
LH85	Zm00001d051619
LH85	Zm00001d051694
LH85	Zm00001d051947
LH85	Zm00001d052011
LH85	Zm00001d052135
LH85	Zm00001d052136
LH85	Zm00001d052426
LH85	Zm00001d052447
LH85	Zm00001d052476
LH85	Zm00001d052507
LH85	Zm00001d052508
LH85	Zm00001d052509
LH85	Zm00001d052522
LH85	Zm00001d052833
LH85	Zm00001d052899
LH85	Zm00001d052940
LH85	Zm00001d052956
LH85	Zm00001d053040
LH85	Zm00001d053063
LH85	Zm00001d053170
LH85	Zm00001d053190
LH85	Zm00001d053242
LH85	Zm00001d053285
LH85	Zm00001d053424
LH85	Zm00001d053581
LH85	Zm00001d053584
LH85	Zm00001d053606
LH85	Zm00001d053670
LH85	Zm00001d053764
LH85	Zm00001d053914
LH85	Zm00001d001851
LH85	Zm00001d002008
LH85	Zm00001d002047
LH85	Zm00001d002134
LH85	Zm00001d002182
LH85	Zm00001d002187
LH85	Zm00001d002251
LH85	Zm00001d002268
LH85	Zm00001d002281
LH85	Zm00001d002309
LH85	Zm00001d002311
LH85	Zm00001d002365
LH85	Zm00001d002430
LH85	Zm00001d002463
LH85	Zm00001d002645
LH85	Zm00001d002647
LH85	Zm00001d002681
LH85	Zm00001d002683
LH85	Zm00001d002724
LH85	Zm00001d003211
LH85	Zm00001d003490
LH85	Zm00001d003517
LH85	Zm00001d003523
LH85	Zm00001d003551
LH85	Zm00001d003628
LH85	Zm00001d003698
LH85	Zm00001d003706
LH85	Zm00001d003759
LH85	Zm00001d003769
LH85	Zm00001d003809
LH85	Zm00001d003810
LH85	Zm00001d003818
LH85	Zm00001d003819
LH85	Zm00001d003849
LH85	Zm00001d003965
LH85	Zm00001d004085
LH85	Zm00001d004194
LH85	Zm00001d004249
LH85	Zm00001d004293
LH85	Zm00001d004481
LH85	Zm00001d004571
LH85	Zm00001d004574
LH85	Zm00001d004575
LH85	Zm00001d004578
LH85	Zm00001d004581
LH85	Zm00001d004582
LH85	Zm00001d004583
LH85	Zm00001d004588
LH85	Zm00001d004646
LH85	Zm00001d004811
LH85	Zm00001d004815
LH85	Zm00001d004828
LH85	Zm00001d004829
LH85	Zm00001d004845
LH85	Zm00001d004864
LH85	Zm00001d004865
LH85	Zm00001d004867
LH85	Zm00001d004891
LH85	Zm00001d004892
LH85	Zm00001d004938
LH85	Zm00001d004939
LH85	Zm00001d004944
LH85	Zm00001d005060
LH85	Zm00001d005095
LH85	Zm00001d005147
LH85	Zm00001d005327
LH85	Zm00001d005330
LH85	Zm00001d005416
LH85	Zm00001d005487
LH85	Zm00001d005523
LH85	Zm00001d005524
LH85	Zm00001d005617
LH85	Zm00001d005686
LH85	Zm00001d005842
LH85	Zm00001d005896
LH85	Zm00001d005916
LH85	Zm00001d005921
LH85	Zm00001d005922
LH85	Zm00001d005927
LH85	Zm00001d005942
LH85	Zm00001d005983
LH85	Zm00001d006021
LH85	Zm00001d006442
LH85	Zm00001d006462
LH85	Zm00001d006730
LH85	Zm00001d006802
LH85	Zm00001d006810
LH85	Zm00001d006820
LH85	Zm00001d006888
LH85	Zm00001d006912
LH85	Zm00001d007017
LH85	Zm00001d007019
LH85	Zm00001d007033
LH85	Zm00001d007061
LH85	Zm00001d007182
LH85	Zm00001d007243
LH85	Zm00001d007323
LH85	Zm00001d007386
LH85	Zm00001d007399
LH85	Zm00001d007426
LH85	Zm00001d007460
LH85	Zm00001d007513
LH85	Zm00001d007519
LH85	Zm00001d007520
LH85	Zm00001d007582
LH85	Zm00001d007684
LH85	Zm00001d007744
LH85	Zm00001d007792
LH85	Zm00001d007803
LH85	Zm00001d007853
LH85	Zm00001d007916
LH85	Zm00001d008191
LH85	Zm00001d008195
LH85	Zm00001d008213
LH85	Zm00001d008348
LH85	Zm00001d008448
LH85	Zm00001d008472
LH85	Zm00001d008473
LH85	Zm00001d008523
LH85	Zm00001d008527
LH85	Zm00001d008571
LH85	Zm00001d008572
LH85	Zm00001d008686
LH85	Zm00001d008699
LH85	Zm00001d008746
LH85	Zm00001d008894
LH85	Zm00001d009105
LH85	Zm00001d009113
LH85	Zm00001d009133
LH85	Zm00001d009149
LH85	Zm00001d009383
LH85	Zm00001d009602
LH85	Zm00001d009629
LH85	Zm00001d009676
LH85	Zm00001d009711
LH85	Zm00001d009734
LH85	Zm00001d009875
LH85	Zm00001d009944
LH85	Zm00001d009949
LH85	Zm00001d009958
LH85	Zm00001d010130
LH85	Zm00001d010143
LH85	Zm00001d010161
LH85	Zm00001d010181
LH85	Zm00001d010182
LH85	Zm00001d010267
LH85	Zm00001d010268
LH85	Zm00001d010272
LH85	Zm00001d010279
LH85	Zm00001d010287
LH85	Zm00001d010300
LH85	Zm00001d010316
LH85	Zm00001d010427
LH85	Zm00001d010469
LH85	Zm00001d010541
LH85	Zm00001d010550
LH85	Zm00001d010551
LH85	Zm00001d010560
LH85	Zm00001d010568
LH85	Zm00001d010706
LH85	Zm00001d010709
LH85	Zm00001d010734
LH85	Zm00001d010925
LH85	Zm00001d011019
LH85	Zm00001d011020
LH85	Zm00001d011042
LH85	Zm00001d011137
LH85	Zm00001d011165
LH85	Zm00001d011522
LH85	Zm00001d011659
LH85	Zm00001d011783
LH85	Zm00001d011871
LH85	Zm00001d011933
LH85	Zm00001d011954
LH85	Zm00001d012004
LH85	Zm00001d012006
LH85	Zm00001d012094
LH85	Zm00001d012192
LH85	Zm00001d012236
LH85	Zm00001d012358
LH85	Zm00001d012360
LH85	Zm00001d012397
LH85	Zm00001d012434
LH85	Zm00001d012493
LH85	Zm00001d012586
LH85	Zm00001d012608
LH85	Zm00001d012639
LH85	Zm00001d012668
LH85	Zm00001d012703
LH85	Zm00001d012716
LH85	Zm00001d012758
LH85	Zm00001d012902
LH85	Zm00001d012904
LH85	Zm00001d012995
LH85	Zm00001d013050
LH85	Zm00001d013117
LH85	Zm00001d013125
LH85	Zm00001d013131
LH85	Zm00001d013140
LH85	Zm00001d013179
LH85	Zm00001d013246
LH85	Zm00001d013260
LH85	Zm00001d013407
LH85	Zm00001d013429
LH85	Zm00001d013433
LH85	Zm00001d013621
LH85	Zm00001d013628
LH85	Zm00001d013633
LH85	Zm00001d013711
LH85	Zm00001d013734
LH85	Zm00001d013766
LH85	Zm00001d013832
LH85	Zm00001d013835
LH85	Zm00001d013953
LH85	Zm00001d014000
LH85	Zm00001d014164
LH85	Zm00001d014406
LH85	Zm00001d014411
LH85	Zm00001d014547
LH85	Zm00001d014618
LH85	Zm00001d014660
LH85	Zm00001d014670
LH85	Zm00001d014699
LH85	Zm00001d014712
LH85	Zm00001d014750
LH85	Zm00001d014802
LH85	Zm00001d014824
LH85	Zm00001d014831
LH85	Zm00001d014833
LH85	Zm00001d015011
LH85	Zm00001d015045
LH85	Zm00001d015161
LH85	Zm00001d015179
LH85	Zm00001d015270
LH85	Zm00001d015312
LH85	Zm00001d015372
LH85	Zm00001d015419
LH85	Zm00001d015588
LH85	Zm00001d015910
LH85	Zm00001d016161
LH85	Zm00001d016162
LH85	Zm00001d016190
LH85	Zm00001d016265
LH85	Zm00001d016291
LH85	Zm00001d016334
LH85	Zm00001d016335
LH85	Zm00001d016369
LH85	Zm00001d016377
LH85	Zm00001d016379
LH85	Zm00001d016427
LH85	Zm00001d016428
LH85	Zm00001d016462
LH85	Zm00001d016536
LH85	Zm00001d016727
LH85	Zm00001d016808
LH85	Zm00001d016913
LH85	Zm00001d016954
LH85	Zm00001d016965
LH85	Zm00001d017001
LH85	Zm00001d017005
LH85	Zm00001d017088
LH85	Zm00001d017116
LH85	Zm00001d017219
LH85	Zm00001d017225
LH85	Zm00001d017289
LH85	Zm00001d017290
LH85	Zm00001d017389
LH85	Zm00001d017803
LH85	Zm00001d017827
LH85	Zm00001d017828
LH85	Zm00001d017970
LH85	Zm00001d018013
LH85	Zm00001d018121
LH85	Zm00001d018139
LH85	Zm00001d018293
LH85	Zm00001d018345
LH85	Zm00001d018346
LH85	Zm00001d018643
LH85	Zm00001d018786
LH85	Zm00001d018913
LH85	Zm00001d019031
LH85	Zm00001d019042
LH85	Zm00001d019055
LH85	Zm00001d019132
LH85	Zm00001d019161
LH85	Zm00001d019175
LH85	Zm00001d019212
LH85	Zm00001d019252
LH85	Zm00001d019257
LH85	Zm00001d019274
LH85	Zm00001d019319
LH85	Zm00001d019332
LH85	Zm00001d019427
LH85	Zm00001d019435
LH85	Zm00001d019436
LH85	Zm00001d019440
LH85	Zm00001d019441
LH85	Zm00001d019442
LH85	Zm00001d019451
LH85	Zm00001d019529
LH85	Zm00001d019557
LH85	Zm00001d019585
LH85	Zm00001d019590
LH85	Zm00001d019709
LH85	Zm00001d019804
LH85	Zm00001d019960
LH85	Zm00001d019961
LH85	Zm00001d020041
LH85	Zm00001d020077
LH85	Zm00001d020112
LH85	Zm00001d020117
LH85	Zm00001d020118
LH85	Zm00001d020119
LH85	Zm00001d020135
LH85	Zm00001d020192
LH85	Zm00001d020222
LH85	Zm00001d020319
LH85	Zm00001d020320
LH85	Zm00001d020330
LH85	Zm00001d020352
LH85	Zm00001d020431
LH85	Zm00001d020534
LH85	Zm00001d020662
LH85	Zm00001d020747
LH85	Zm00001d020855
LH85	Zm00001d020960
LH85	Zm00001d021156
LH85	Zm00001d021237
LH85	Zm00001d021398
LH85	Zm00001d021586
LH85	Zm00001d021733
LH85	Zm00001d021734
LH85	Zm00001d022074
LH85	Zm00001d022076
LH85	Zm00001d022441
LH85	Zm00001d022470
LH85	Zm00001d022471
LH85	Zm00001d023330
LH85	Zm00001d023375
LH85	Zm00001d023458
LH85	Zm00001d023594
LH85	Zm00001d023609
LH85	Zm00001d023662
LH85	Zm00001d023687
LH85	Zm00001d023702
LH85	Zm00001d023716
LH85	Zm00001d023754
LH85	Zm00001d023886
LH85	Zm00001d023890
LH85	Zm00001d023928
LH85	Zm00001d023989
LH85	Zm00001d024070
LH85	Zm00001d024151
LH85	Zm00001d024217
LH85	Zm00001d024227
LH85	Zm00001d024417
LH85	Zm00001d024536
LH85	Zm00001d024653
LH85	Zm00001d024654
LH85	Zm00001d024656
LH85	Zm00001d024741
LH85	Zm00001d024791
LH85	Zm00001d024794
LH85	Zm00001d024955
LH85	Zm00001d025017
LH85	Zm00001d025211
LH85	Zm00001d025314
LH85	Zm00001d025332
LH85	Zm00001d025334
LH85	Zm00001d025335
LH85	Zm00001d025403
LH85	Zm00001d025577
LH85	Zm00001d025686
LH85	Zm00001d025698
LH85	Zm00001d025809
LH85	Zm00001d026045
LH85	Zm00001d026180
LH85	Zm00001d026204
LH85	Zm00001d026385
LH85	Zm00001d026390
LH85	Zm00001d026420
LH85	Zm00001d026567
LH85	Zm00001d026581
LH85	Zm00001d026658
LH85	Zm00001d026659
LH85	Zm00001d027350
LH85	Zm00001d027565
LH85	Zm00001d027604
LH85	Zm00001d027605
LH85	Zm00001d027615
LH85	Zm00001d027658
LH85	Zm00001d027753
LH85	Zm00001d027882
LH85	Zm00001d027933
LH85	Zm00001d027989
LH85	Zm00001d028271
LH85	Zm00001d028340
LH85	Zm00001d028390
LH85	Zm00001d028517
LH85	Zm00001d028594
LH85	Zm00001d028633
LH85	Zm00001d028645
LH85	Zm00001d028722
LH85	Zm00001d028977
LH85	Zm00001d029002
LH85	Zm00001d029003
LH85	Zm00001d029033
LH85	Zm00001d029137
LH85	Zm00001d029169
LH85	Zm00001d029205
LH85	Zm00001d029224
LH85	Zm00001d029362
LH85	Zm00001d029384
LH85	Zm00001d029413
LH85	Zm00001d029458
LH85	Zm00001d029507
LH85	Zm00001d029710
LH85	Zm00001d029891
LH85	Zm00001d029929
LH85	Zm00001d029954
LH85	Zm00001d029987
LH85	Zm00001d030015
LH85	Zm00001d030043
LH85	Zm00001d030063
LH85	Zm00001d030096
LH85	Zm00001d030136
LH85	Zm00001d030151
LH85	Zm00001d030155
LH85	Zm00001d030252
LH85	Zm00001d030575
LH85	Zm00001d030752
LH85	Zm00001d030772
LH85	Zm00001d030802
LH85	Zm00001d030828
LH85	Zm00001d030831
LH85	Zm00001d030847
LH85	Zm00001d030848
LH85	Zm00001d030874
LH85	Zm00001d030875
LH85	Zm00001d030881
LH85	Zm00001d030902
LH85	Zm00001d031001
LH85	Zm00001d031051
LH85	Zm00001d031054
LH85	Zm00001d031085
LH85	Zm00001d031125
LH85	Zm00001d031159
LH85	Zm00001d031336
LH85	Zm00001d031337
LH85	Zm00001d031369
LH85	Zm00001d031389
LH85	Zm00001d031405
LH85	Zm00001d031432
LH85	Zm00001d031455
LH85	Zm00001d031541
LH85	Zm00001d031574
LH85	Zm00001d031735
LH85	Zm00001d031754
LH85	Zm00001d031843
LH85	Zm00001d031845
LH85	Zm00001d031918
LH85	Zm00001d031927
LH85	Zm00001d031947
LH85	Zm00001d032050
LH85	Zm00001d032105
LH85	Zm00001d032315
LH85	Zm00001d032569
LH85	Zm00001d032577
LH85	Zm00001d032714
LH85	Zm00001d032826
LH85	Zm00001d032880
LH85	Zm00001d032907
LH85	Zm00001d033016
LH85	Zm00001d033207
LH85	Zm00001d033348
LH85	Zm00001d033588
LH85	Zm00001d033698
LH85	Zm00001d033732
LH85	Zm00001d033833
LH85	Zm00001d034105
LH85	Zm00001d034106
LH85	Zm00001d034150
LH85	Zm00001d034151
LH85	Zm00001d034213
LH85	Zm00001d034214
LH85	Zm00001d034215
LH85	Zm00001d034322
LH85	Zm00001d034327
LH85	Zm00001d034331
LH85	Zm00001d034442
LH85	Zm00001d034548
LH85	Zm00001d034549
LH85	Zm00001d034623
LH85	Zm00001d034653
LH85	Zm00001d034786
LH85	Zm00001d034850
LH85	Zm00001d034904
LH85	Zm00001d034985
LH85	Zm00001d034987
LH85	Zm00001d035011
LH85	Zm00001d035128
LH85	Zm00001d035187
LH85	Zm00001d035274
LH85	Zm00001d035429
LH85	Zm00001d035444
LH85	Zm00001d035510
LH85	Zm00001d035516
LH85	Zm00001d035522
LH85	Zm00001d035587
LH85	Zm00001d035685
LH85	Zm00001d035688
LH85	Zm00001d035744
LH85	Zm00001d035748
LH85	Zm00001d035894
LH85	Zm00001d035895
LH85	Zm00001d035909
LH85	Zm00001d036049
LH85	Zm00001d036155
LH85	Zm00001d036208
LH85	Zm00001d036218
LH85	Zm00001d036221
LH85	Zm00001d036308
LH85	Zm00001d036389
LH85	Zm00001d036538
LH85	Zm00001d036706
LH85	Zm00001d036752
LH85	Zm00001d036783
LH85	Zm00001d036844
LH85	Zm00001d036845
LH85	Zm00001d036847
LH85	Zm00001d036861
LH85	Zm00001d036862
LH85	Zm00001d036871
LH85	Zm00001d036953
LH85	Zm00001d037040
LH85	Zm00001d037093
LH85	Zm00001d037123
LH85	Zm00001d037138
LH85	Zm00001d037148
LH85	Zm00001d037149
LH85	Zm00001d037178
LH85	Zm00001d037295
LH85	Zm00001d037325
LH85	Zm00001d037394
LH85	Zm00001d037405
LH85	Zm00001d037407
LH85	Zm00001d037504
LH85	Zm00001d037683
LH85	Zm00001d037690
LH85	Zm00001d037752
LH85	Zm00001d037819
LH85	Zm00001d037838
LH85	Zm00001d037990
LH85	Zm00001d037996
LH85	Zm00001d037998
LH85	Zm00001d038391
LH85	Zm00001d038427
LH85	Zm00001d038434
LH85	Zm00001d038457
LH85	Zm00001d038477
LH85	Zm00001d038602
LH85	Zm00001d038614
LH85	Zm00001d038631
LH85	Zm00001d038721
LH85	Zm00001d038778
LH85	Zm00001d038902
LH85	Zm00001d038935
LH85	Zm00001d038951
LH85	Zm00001d039073
LH85	Zm00001d039075
LH85	Zm00001d039084
LH85	Zm00001d039130
LH85	Zm00001d039205
LH85	Zm00001d039340
LH85	Zm00001d039405
LH85	Zm00001d039462
LH85	Zm00001d039536
LH85	Zm00001d039539
LH85	Zm00001d039574
LH85	Zm00001d039645
LH85	Zm00001d039659
LH85	Zm00001d039831
LH85	Zm00001d039964
LH85	Zm00001d039990
LH85	Zm00001d040032
LH85	Zm00001d040137
LH85	Zm00001d040175
LH85	Zm00001d040207
LH85	Zm00001d040299
LH85	Zm00001d040300
LH85	Zm00001d040307
LH85	Zm00001d040350
LH85	Zm00001d040376
LH85	Zm00001d040488
LH85	Zm00001d040516
LH85	Zm00001d040543
LH85	Zm00001d040580
LH85	Zm00001d040636
LH85	Zm00001d040701
LH85	Zm00001d040709
LH85	Zm00001d040715
LH85	Zm00001d040779
LH85	Zm00001d040830
LH85	Zm00001d041129
LH85	Zm00001d041152
LH85	Zm00001d041159
LH85	Zm00001d041199
LH85	Zm00001d041200
LH85	Zm00001d041259
LH85	Zm00001d041341
LH85	Zm00001d041356
LH85	Zm00001d041502
LH85	Zm00001d041513
LH85	Zm00001d041526
LH85	Zm00001d041547
LH85	Zm00001d041577
LH85	Zm00001d041675
LH85	Zm00001d041756
LH85	Zm00001d041799
LH85	Zm00001d041805
LH85	Zm00001d041817
LH85	Zm00001d041825
LH85	Zm00001d041843
LH85	Zm00001d041872
LH85	Zm00001d041906
LH85	Zm00001d041907
LH85	Zm00001d041921
LH85	Zm00001d042048
LH85	Zm00001d042069
LH85	Zm00001d042076
LH85	Zm00001d042224
LH85	Zm00001d042375
LH85	Zm00001d042452
LH85	Zm00001d042483
LH85	Zm00001d042539
LH85	Zm00001d042542
LH85	Zm00001d042630
LH85	Zm00001d042696
LH85	Zm00001d042825
LH85	Zm00001d042970
LH85	Zm00001d043142
LH85	Zm00001d043254
LH85	Zm00001d043747
LH85	Zm00001d043756
LH85	Zm00001d043760
LH85	Zm00001d043893
LH85	Zm00001d044007
LH85	Zm00001d044032
LH85	Zm00001d044240
LH85	Zm00001d044292
LH85	Zm00001d044309
LH85	Zm00001d044337
LH85	Zm00001d044350
LH85	Zm00001d044400
LH85	Zm00001d044403
LH85	Zm00001d044482
LH85	Zm00001d044507
LH85	Zm00001d044531
LH85	Zm00001d044545
LH85	Zm00001d044613
LH85	Zm00001d044701
LH85	Zm00001d044928
LH85	Zm00001d044963
LH85	Zm00001d045059
LH85	Zm00001d045062
LH85	Zm00001d045140
LH85	Zm00001d045141
LH85	Zm00001d045175
LH85	Zm00001d045178
LH85	Zm00001d045552
LH85	Zm00001d045639
LH85	Zm00001d045666
LH85	Zm00001d045700
LH85	Zm00001d045701
LH85	Zm00001d045758
LH85	Zm00001d045824
LH85	Zm00001d045881
LH85	Zm00001d045989
LH85	Zm00001d046098
LH85	Zm00001d046103
LH85	Zm00001d046104
LH85	Zm00001d046111
LH85	Zm00001d046185
LH85	Zm00001d046202
LH85	Zm00001d046241
LH85	Zm00001d046276
LH85	Zm00001d046312
LH85	Zm00001d046403
LH85	Zm00001d046406
LH85	Zm00001d046407
LH85	Zm00001d046475
LH85	Zm00001d046494
LH85	Zm00001d046526
LH85	Zm00001d046536
LH85	Zm00001d046666
LH85	Zm00001d046709
LH85	Zm00001d046724
LH85	Zm00001d046725
LH85	Zm00001d046730
LH85	Zm00001d046799
LH85	Zm00001d047049
LH85	Zm00001d047234
LH85	Zm00001d047256
LH85	Zm00001d047300
LH85	Zm00001d047313
LH85	Zm00001d047430
LH85	Zm00001d047440
LH85	Zm00001d047511
LH85	Zm00001d047547
LH85	Zm00001d047903
LH85	Zm00001d047954
LH85	Zm00001d048035
LH85	Zm00001d048093
LH85	Zm00001d048094
LH85	Zm00001d048197
LH85	Zm00001d048326
LH85	Zm00001d048537
LH85	Zm00001d048624
LH85	Zm00001d048724
LH85	Zm00001d048765
LH85	Zm00001d048875
LH85	Zm00001d048884
LH85	Zm00001d048921
LH85	Zm00001d048922
LH85	Zm00001d048965
LH85	Zm00001d049067
LH85	Zm00001d049098
LH85	Zm00001d049257
LH85	Zm00001d049274
LH85	Zm00001d049283
LH85	Zm00001d049289
LH85	Zm00001d049404
LH85	Zm00001d049434
LH85	Zm00001d049445
LH85	Zm00001d049681
LH85	Zm00001d050037
LH85	Zm00001d050062
LH85	Zm00001d050136
LH85	Zm00001d050279
LH85	Zm00001d050296
LH85	Zm00001d050343
LH85	Zm00001d050717
LH85	Zm00001d050896
LH85	Zm00001d050950
LH85	Zm00001d050990
LH85	Zm00001d051086
LH85	Zm00001d051104
LH85	Zm00001d051105
LH85	Zm00001d051142
LH85	Zm00001d051147
LH85	Zm00001d051179
LH85	Zm00001d051408
LH85	Zm00001d051426
LH85	Zm00001d051432
LH85	Zm00001d051435
LH85	Zm00001d051515
LH85	Zm00001d051566
LH85	Zm00001d051597
LH85	Zm00001d051619
LH85	Zm00001d051694
LH85	Zm00001d051947
LH85	Zm00001d052011
LH85	Zm00001d052135
LH85	Zm00001d052136
LH85	Zm00001d052426
LH85	Zm00001d052447
LH85	Zm00001d052476
LH85	Zm00001d052507
LH85	Zm00001d052508
LH85	Zm00001d052509
LH85	Zm00001d052522
LH85	Zm00001d052833
LH85	Zm00001d052899
LH85	Zm00001d052940
LH85	Zm00001d052956
LH85	Zm00001d053040
LH85	Zm00001d053063
LH85	Zm00001d053170
LH85	Zm00001d053190
LH85	Zm00001d053242
LH85	Zm00001d053285
LH85	Zm00001d053424
LH85	Zm00001d053581
LH85	Zm00001d053584
LH85	Zm00001d053606
LH85	Zm00001d053670
LH85	Zm00001d053764
LH85	Zm00001d053914
LH85	Zm00001d001851
LH85	Zm00001d002008
LH85	Zm00001d002047
LH85	Zm00001d002134
LH85	Zm00001d002182
LH85	Zm00001d002187
LH85	Zm00001d002251
LH85	Zm00001d002268
LH85	Zm00001d002281
LH85	Zm00001d002309
LH85	Zm00001d002311
LH85	Zm00001d002365
LH85	Zm00001d002430
LH85	Zm00001d002463
LH85	Zm00001d002645
LH85	Zm00001d002647
LH85	Zm00001d002681
LH85	Zm00001d002683
LH85	Zm00001d002724
LH85	Zm00001d003211
LH85	Zm00001d003490
LH85	Zm00001d003517
LH85	Zm00001d003523
LH85	Zm00001d003551
LH85	Zm00001d003628
LH85	Zm00001d003698
LH85	Zm00001d003706
LH85	Zm00001d003759
LH85	Zm00001d003769
LH85	Zm00001d003809
LH85	Zm00001d003810
LH85	Zm00001d003818
LH85	Zm00001d003819
LH85	Zm00001d003849
LH85	Zm00001d003965
LH85	Zm00001d004085
LH85	Zm00001d004194
LH85	Zm00001d004249
LH85	Zm00001d004293
LH85	Zm00001d004481
LH85	Zm00001d004571
LH85	Zm00001d004574
LH85	Zm00001d004575
LH85	Zm00001d004578
LH85	Zm00001d004581
LH85	Zm00001d004582
LH85	Zm00001d004583
LH85	Zm00001d004588
LH85	Zm00001d004646
LH85	Zm00001d004811
LH85	Zm00001d004815
LH85	Zm00001d004828
LH85	Zm00001d004829
LH85	Zm00001d004845
LH85	Zm00001d004864
LH85	Zm00001d004865
LH85	Zm00001d004867
LH85	Zm00001d004891
LH85	Zm00001d004892
LH85	Zm00001d004938
LH85	Zm00001d004939
LH85	Zm00001d004944
LH85	Zm00001d005060
LH85	Zm00001d005095
LH85	Zm00001d005147
LH85	Zm00001d005327
LH85	Zm00001d005330
LH85	Zm00001d005416
LH85	Zm00001d005487
LH85	Zm00001d005523
LH85	Zm00001d005524
LH85	Zm00001d005617
LH85	Zm00001d005686
LH85	Zm00001d005842
LH85	Zm00001d005896
LH85	Zm00001d005916
LH85	Zm00001d005921
LH85	Zm00001d005922
LH85	Zm00001d005927
LH85	Zm00001d005942
LH85	Zm00001d005983
LH85	Zm00001d006021
LH85	Zm00001d006442
LH85	Zm00001d006462
LH85	Zm00001d006730
LH85	Zm00001d006802
LH85	Zm00001d006810
LH85	Zm00001d006820
LH85	Zm00001d006888
LH85	Zm00001d006912
LH85	Zm00001d007017
LH85	Zm00001d007019
LH85	Zm00001d007033
LH85	Zm00001d007061
LH85	Zm00001d007182
LH85	Zm00001d007243
LH85	Zm00001d007323
LH85	Zm00001d007386
LH85	Zm00001d007399
LH85	Zm00001d007426
LH85	Zm00001d007460
LH85	Zm00001d007513
LH85	Zm00001d007519
LH85	Zm00001d007520
LH85	Zm00001d007582
LH85	Zm00001d007684
LH85	Zm00001d007744
LH85	Zm00001d007792
LH85	Zm00001d007803
LH85	Zm00001d007853
LH85	Zm00001d007916
LH85	Zm00001d008191
LH85	Zm00001d008195
LH85	Zm00001d008213
LH85	Zm00001d008348
LH85	Zm00001d008448
LH85	Zm00001d008472
LH85	Zm00001d008473
LH85	Zm00001d008523
LH85	Zm00001d008527
LH85	Zm00001d008571
LH85	Zm00001d008572
LH85	Zm00001d008686
LH85	Zm00001d008699
LH85	Zm00001d008746
LH85	Zm00001d008894
LH85	Zm00001d009105
LH85	Zm00001d009113
LH85	Zm00001d009133
LH85	Zm00001d009149
LH85	Zm00001d009383
LH85	Zm00001d009602
LH85	Zm00001d009629
LH85	Zm00001d009676
LH85	Zm00001d009711
LH85	Zm00001d009734
LH85	Zm00001d009875
LH85	Zm00001d009944
LH85	Zm00001d009949
LH85	Zm00001d009958
LH85	Zm00001d010130
LH85	Zm00001d010143
LH85	Zm00001d010161
LH85	Zm00001d010181
LH85	Zm00001d010182
LH85	Zm00001d010267
LH85	Zm00001d010268
LH85	Zm00001d010272
LH85	Zm00001d010279
LH85	Zm00001d010287
LH85	Zm00001d010300
LH85	Zm00001d010316
LH85	Zm00001d010427
LH85	Zm00001d010469
LH85	Zm00001d010541
LH85	Zm00001d010550
LH85	Zm00001d010551
LH85	Zm00001d010560
LH85	Zm00001d010568
LH85	Zm00001d010706
LH85	Zm00001d010709
LH85	Zm00001d010734
LH85	Zm00001d010925
LH85	Zm00001d011019
LH85	Zm00001d011020
LH85	Zm00001d011042
LH85	Zm00001d011137
LH85	Zm00001d011165
LH85	Zm00001d011522
LH85	Zm00001d011659
LH85	Zm00001d011783
LH85	Zm00001d011871
LH85	Zm00001d011933
LH85	Zm00001d011954
LH85	Zm00001d012004
LH85	Zm00001d012006
LH85	Zm00001d012094
LH85	Zm00001d012192
LH85	Zm00001d012236
LH85	Zm00001d012358
LH85	Zm00001d012360
LH85	Zm00001d012397
LH85	Zm00001d012434
LH85	Zm00001d012493
LH85	Zm00001d012586
LH85	Zm00001d012608
LH85	Zm00001d012639
LH85	Zm00001d012668
LH85	Zm00001d012703
LH85	Zm00001d012716
LH85	Zm00001d012758
LH85	Zm00001d012902
LH85	Zm00001d012904
LH85	Zm00001d012995
LH85	Zm00001d013050
LH85	Zm00001d013117
LH85	Zm00001d013125
LH85	Zm00001d013131
LH85	Zm00001d013140
LH85	Zm00001d013179
LH85	Zm00001d013246
LH85	Zm00001d013260
LH85	Zm00001d013407
LH85	Zm00001d013429
LH85	Zm00001d013433
LH85	Zm00001d013621
LH85	Zm00001d013628
LH85	Zm00001d013633
LH85	Zm00001d013711
LH85	Zm00001d013734
LH85	Zm00001d013766
LH85	Zm00001d013832
LH85	Zm00001d013835
LH85	Zm00001d013953
LH85	Zm00001d014000
LH85	Zm00001d014164
LH85	Zm00001d014406
LH85	Zm00001d014411
LH85	Zm00001d014547
LH85	Zm00001d014618
LH85	Zm00001d014660
LH85	Zm00001d014670
LH85	Zm00001d014699
LH85	Zm00001d014712
LH85	Zm00001d014750
LH85	Zm00001d014802
LH85	Zm00001d014824
LH85	Zm00001d014831
LH85	Zm00001d014833
LH85	Zm00001d015011
LH85	Zm00001d015045
LH85	Zm00001d015161
LH85	Zm00001d015179
LH85	Zm00001d015270
LH85	Zm00001d015312
LH85	Zm00001d015372
LH85	Zm00001d015419
LH85	Zm00001d015588
LH85	Zm00001d015910
LH85	Zm00001d016161
LH85	Zm00001d016162
LH85	Zm00001d016190
LH85	Zm00001d016265
LH85	Zm00001d016291
LH85	Zm00001d016334
LH85	Zm00001d016335
LH85	Zm00001d016369
LH85	Zm00001d016377
LH85	Zm00001d016379
LH85	Zm00001d016427
LH85	Zm00001d016428
LH85	Zm00001d016462
LH85	Zm00001d016536
LH85	Zm00001d016727
LH85	Zm00001d016808
LH85	Zm00001d016913
LH85	Zm00001d016954
LH85	Zm00001d016965
LH85	Zm00001d017001
LH85	Zm00001d017005
LH85	Zm00001d017088
LH85	Zm00001d017116
LH85	Zm00001d017219
LH85	Zm00001d017225
LH85	Zm00001d017289
LH85	Zm00001d017290
LH85	Zm00001d017389
LH85	Zm00001d017803
LH85	Zm00001d017827
LH85	Zm00001d017828
LH85	Zm00001d017970
LH85	Zm00001d018013
LH85	Zm00001d018121
LH85	Zm00001d018139
LH85	Zm00001d018293
LH85	Zm00001d018345
LH85	Zm00001d018346
LH85	Zm00001d018643
LH85	Zm00001d018786
LH85	Zm00001d018913
LH85	Zm00001d019031
LH85	Zm00001d019042
LH85	Zm00001d019055
LH85	Zm00001d019132
LH85	Zm00001d019161
LH85	Zm00001d019175
LH85	Zm00001d019212
LH85	Zm00001d019252
LH85	Zm00001d019257
LH85	Zm00001d019274
LH85	Zm00001d019319
LH85	Zm00001d019332
LH85	Zm00001d019427
LH85	Zm00001d019435
LH85	Zm00001d019436
LH85	Zm00001d019440
LH85	Zm00001d019441
LH85	Zm00001d019442
LH85	Zm00001d019451
LH85	Zm00001d019529
LH85	Zm00001d019557
LH85	Zm00001d019585
LH85	Zm00001d019590
LH85	Zm00001d019709
LH85	Zm00001d019804
LH85	Zm00001d019960
LH85	Zm00001d019961
LH85	Zm00001d020041
LH85	Zm00001d020077
LH85	Zm00001d020112
LH85	Zm00001d020117
LH85	Zm00001d020118
LH85	Zm00001d020119
LH85	Zm00001d020135
LH85	Zm00001d020192
LH85	Zm00001d020222
LH85	Zm00001d020319
LH85	Zm00001d020320
LH85	Zm00001d020330
LH85	Zm00001d020352
LH85	Zm00001d020431
LH85	Zm00001d020534
LH85	Zm00001d020662
LH85	Zm00001d020747
LH85	Zm00001d020855
LH85	Zm00001d020960
LH85	Zm00001d021156
LH85	Zm00001d021237
LH85	Zm00001d021398
LH85	Zm00001d021586
LH85	Zm00001d021733
LH85	Zm00001d021734
LH85	Zm00001d022074
LH85	Zm00001d022076
LH85	Zm00001d022441
LH85	Zm00001d022470
LH85	Zm00001d022471
LH85	Zm00001d023330
LH85	Zm00001d023375
LH85	Zm00001d023458
LH85	Zm00001d023594
LH85	Zm00001d023609
LH85	Zm00001d023662
LH85	Zm00001d023687
LH85	Zm00001d023702
LH85	Zm00001d023716
LH85	Zm00001d023754
LH85	Zm00001d023886
LH85	Zm00001d023890
LH85	Zm00001d023928
LH85	Zm00001d023989
LH85	Zm00001d024070
LH85	Zm00001d024151
LH85	Zm00001d024217
LH85	Zm00001d024227
LH85	Zm00001d024417
LH85	Zm00001d024536
LH85	Zm00001d024653
LH85	Zm00001d024654
LH85	Zm00001d024656
LH85	Zm00001d024741
LH85	Zm00001d024791
LH85	Zm00001d024794
LH85	Zm00001d024955
LH85	Zm00001d025017
LH85	Zm00001d025211
LH85	Zm00001d025314
LH85	Zm00001d025332
LH85	Zm00001d025334
LH85	Zm00001d025335
LH85	Zm00001d025403
LH85	Zm00001d025577
LH85	Zm00001d025686
LH85	Zm00001d025698
LH85	Zm00001d025809
LH85	Zm00001d026045
LH85	Zm00001d026180
LH85	Zm00001d026204
LH85	Zm00001d026385
LH85	Zm00001d026390
LH85	Zm00001d026420
LH85	Zm00001d026567
LH85	Zm00001d026581
LH85	Zm00001d026658
LH85	Zm00001d026659
LH85	Zm00001d027350
LH85	Zm00001d027565
LH85	Zm00001d027604
LH85	Zm00001d027605
LH85	Zm00001d027615
LH85	Zm00001d027658
LH85	Zm00001d027753
LH85	Zm00001d027882
LH85	Zm00001d027933
LH85	Zm00001d027989
LH85	Zm00001d028271
LH85	Zm00001d028340
LH85	Zm00001d028390
LH85	Zm00001d028517
LH85	Zm00001d028594
LH85	Zm00001d028633
LH85	Zm00001d028645
LH85	Zm00001d028722
LH85	Zm00001d028977
LH85	Zm00001d029002
LH85	Zm00001d029003
LH85	Zm00001d029033
LH85	Zm00001d029137
LH85	Zm00001d029169
LH85	Zm00001d029205
LH85	Zm00001d029224
LH85	Zm00001d029362
LH85	Zm00001d029384
LH85	Zm00001d029413
LH85	Zm00001d029458
LH85	Zm00001d029507
LH85	Zm00001d029710
LH85	Zm00001d029891
LH85	Zm00001d029929
LH85	Zm00001d029954
LH85	Zm00001d029987
LH85	Zm00001d030015
LH85	Zm00001d030043
LH85	Zm00001d030063
LH85	Zm00001d030096
LH85	Zm00001d030136
LH85	Zm00001d030151
LH85	Zm00001d030155
LH85	Zm00001d030252
LH85	Zm00001d030575
LH85	Zm00001d030752
LH85	Zm00001d030772
LH85	Zm00001d030802
LH85	Zm00001d030828
LH85	Zm00001d030831
LH85	Zm00001d030847
LH85	Zm00001d030848
LH85	Zm00001d030874
LH85	Zm00001d030875
LH85	Zm00001d030881
LH85	Zm00001d030902
LH85	Zm00001d031001
LH85	Zm00001d031051
LH85	Zm00001d031054
LH85	Zm00001d031085
LH85	Zm00001d031125
LH85	Zm00001d031159
LH85	Zm00001d031336
LH85	Zm00001d031337
LH85	Zm00001d031369
LH85	Zm00001d031389
LH85	Zm00001d031405
LH85	Zm00001d031432
LH85	Zm00001d031455
LH85	Zm00001d031541
LH85	Zm00001d031574
LH85	Zm00001d031735
LH85	Zm00001d031754
LH85	Zm00001d031843
LH85	Zm00001d031845
LH85	Zm00001d031918
LH85	Zm00001d031927
LH85	Zm00001d031947
LH85	Zm00001d032050
LH85	Zm00001d032105
LH85	Zm00001d032315
LH85	Zm00001d032569
LH85	Zm00001d032577
LH85	Zm00001d032714
LH85	Zm00001d032826
LH85	Zm00001d032880
LH85	Zm00001d032907
LH85	Zm00001d033016
LH85	Zm00001d033207
LH85	Zm00001d033348
LH85	Zm00001d033588
LH85	Zm00001d033698
LH85	Zm00001d033732
LH85	Zm00001d033833
LH85	Zm00001d034105
LH85	Zm00001d034106
LH85	Zm00001d034150
LH85	Zm00001d034151
LH85	Zm00001d034213
LH85	Zm00001d034214
LH85	Zm00001d034215
LH85	Zm00001d034322
LH85	Zm00001d034327
LH85	Zm00001d034331
LH85	Zm00001d034442
LH85	Zm00001d034548
LH85	Zm00001d034549
LH85	Zm00001d034623
LH85	Zm00001d034653
LH85	Zm00001d034786
LH85	Zm00001d034850
LH85	Zm00001d034904
LH85	Zm00001d034985
LH85	Zm00001d034987
LH85	Zm00001d035011
LH85	Zm00001d035128
LH85	Zm00001d035187
LH85	Zm00001d035274
LH85	Zm00001d035429
LH85	Zm00001d035444
LH85	Zm00001d035510
LH85	Zm00001d035516
LH85	Zm00001d035522
LH85	Zm00001d035587
LH85	Zm00001d035685
LH85	Zm00001d035688
LH85	Zm00001d035744
LH85	Zm00001d035748
LH85	Zm00001d035894
LH85	Zm00001d035895
LH85	Zm00001d035909
LH85	Zm00001d036049
LH85	Zm00001d036155
LH85	Zm00001d036208
LH85	Zm00001d036218
LH85	Zm00001d036221
LH85	Zm00001d036308
LH85	Zm00001d036389
LH85	Zm00001d036538
LH85	Zm00001d036706
LH85	Zm00001d036752
LH85	Zm00001d036783
LH85	Zm00001d036844
LH85	Zm00001d036845
LH85	Zm00001d036847
LH85	Zm00001d036861
LH85	Zm00001d036862
LH85	Zm00001d036871
LH85	Zm00001d036953
LH85	Zm00001d037040
LH85	Zm00001d037093
LH85	Zm00001d037123
LH85	Zm00001d037138
LH85	Zm00001d037148
LH85	Zm00001d037149
LH85	Zm00001d037178
LH85	Zm00001d037295
LH85	Zm00001d037325
LH85	Zm00001d037394
LH85	Zm00001d037405
LH85	Zm00001d037407
LH85	Zm00001d037504
LH85	Zm00001d037683
LH85	Zm00001d037690
LH85	Zm00001d037752
LH85	Zm00001d037819
LH85	Zm00001d037838
LH85	Zm00001d037990
LH85	Zm00001d037996
LH85	Zm00001d037998
LH85	Zm00001d038391
LH85	Zm00001d038427
LH85	Zm00001d038434
LH85	Zm00001d038457
LH85	Zm00001d038477
LH85	Zm00001d038602
LH85	Zm00001d038614
LH85	Zm00001d038631
LH85	Zm00001d038721
LH85	Zm00001d038778
LH85	Zm00001d038902
LH85	Zm00001d038935
LH85	Zm00001d038951
LH85	Zm00001d039073
LH85	Zm00001d039075
LH85	Zm00001d039084
LH85	Zm00001d039130
LH85	Zm00001d039205
LH85	Zm00001d039340
LH85	Zm00001d039405
LH85	Zm00001d039462
LH85	Zm00001d039536
LH85	Zm00001d039539
LH85	Zm00001d039574
LH85	Zm00001d039645
LH85	Zm00001d039659
LH85	Zm00001d039831
LH85	Zm00001d039964
LH85	Zm00001d039990
LH85	Zm00001d040032
LH85	Zm00001d040137
LH85	Zm00001d040175
LH85	Zm00001d040207
LH85	Zm00001d040299
LH85	Zm00001d040300
LH85	Zm00001d040307
LH85	Zm00001d040350
LH85	Zm00001d040376
LH85	Zm00001d040488
LH85	Zm00001d040516
LH85	Zm00001d040543
LH85	Zm00001d040580
LH85	Zm00001d040636
LH85	Zm00001d040701
LH85	Zm00001d040709
LH85	Zm00001d040715
LH85	Zm00001d040779
LH85	Zm00001d040830
LH85	Zm00001d041129
LH85	Zm00001d041152
LH85	Zm00001d041159
LH85	Zm00001d041199
LH85	Zm00001d041200
LH85	Zm00001d041259
LH85	Zm00001d041341
LH85	Zm00001d041356
LH85	Zm00001d041502
LH85	Zm00001d041513
LH85	Zm00001d041526
LH85	Zm00001d041547
LH85	Zm00001d041577
LH85	Zm00001d041675
LH85	Zm00001d041756
LH85	Zm00001d041799
LH85	Zm00001d041805
LH85	Zm00001d041817
LH85	Zm00001d041825
LH85	Zm00001d041843
LH85	Zm00001d041872
LH85	Zm00001d041906
LH85	Zm00001d041907
LH85	Zm00001d041921
LH85	Zm00001d042048
LH85	Zm00001d042069
LH85	Zm00001d042076
LH85	Zm00001d042224
LH85	Zm00001d042375
LH85	Zm00001d042452
LH85	Zm00001d042483
LH85	Zm00001d042539
LH85	Zm00001d042542
LH85	Zm00001d042630
LH85	Zm00001d042696
LH85	Zm00001d042825
LH85	Zm00001d042970
LH85	Zm00001d043142
LH85	Zm00001d043254
LH85	Zm00001d043747
LH85	Zm00001d043756
LH85	Zm00001d043760
LH85	Zm00001d043893
LH85	Zm00001d044007
LH85	Zm00001d044032
LH85	Zm00001d044240
LH85	Zm00001d044292
LH85	Zm00001d044309
LH85	Zm00001d044337
LH85	Zm00001d044350
LH85	Zm00001d044400
LH85	Zm00001d044403
LH85	Zm00001d044482
LH85	Zm00001d044507
LH85	Zm00001d044531
LH85	Zm00001d044545
LH85	Zm00001d044613
LH85	Zm00001d044701
LH85	Zm00001d044928
LH85	Zm00001d044963
LH85	Zm00001d045059
LH85	Zm00001d045062
LH85	Zm00001d045140
LH85	Zm00001d045141
LH85	Zm00001d045175
LH85	Zm00001d045178
LH85	Zm00001d045552
LH85	Zm00001d045639
LH85	Zm00001d045666
LH85	Zm00001d045700
LH85	Zm00001d045701
LH85	Zm00001d045758
LH85	Zm00001d045824
LH85	Zm00001d045881
LH85	Zm00001d045989
LH85	Zm00001d046098
LH85	Zm00001d046103
LH85	Zm00001d046104
LH85	Zm00001d046111
LH85	Zm00001d046185
LH85	Zm00001d046202
LH85	Zm00001d046241
LH85	Zm00001d046276
LH85	Zm00001d046312
LH85	Zm00001d046403
LH85	Zm00001d046406
LH85	Zm00001d046407
LH85	Zm00001d046475
LH85	Zm00001d046494
LH85	Zm00001d046526
LH85	Zm00001d046536
LH85	Zm00001d046666
LH85	Zm00001d046709
LH85	Zm00001d046724
LH85	Zm00001d046725
LH85	Zm00001d046730
LH85	Zm00001d046799
LH85	Zm00001d047049
LH85	Zm00001d047234
LH85	Zm00001d047256
LH85	Zm00001d047300
LH85	Zm00001d047313
LH85	Zm00001d047430
LH85	Zm00001d047440
LH85	Zm00001d047511
LH85	Zm00001d047547
LH85	Zm00001d047903
LH85	Zm00001d047954
LH85	Zm00001d048035
LH85	Zm00001d048093
LH85	Zm00001d048094
LH85	Zm00001d048197
LH85	Zm00001d048326
LH85	Zm00001d048537
LH85	Zm00001d048624
LH85	Zm00001d048724
LH85	Zm00001d048765
LH85	Zm00001d048875
LH85	Zm00001d048884
LH85	Zm00001d048921
LH85	Zm00001d048922
LH85	Zm00001d048965
LH85	Zm00001d049067
LH85	Zm00001d049098
LH85	Zm00001d049257
LH85	Zm00001d049274
LH85	Zm00001d049283
LH85	Zm00001d049289
LH85	Zm00001d049404
LH85	Zm00001d049434
LH85	Zm00001d049445
LH85	Zm00001d049681
LH85	Zm00001d050037
LH85	Zm00001d050062
LH85	Zm00001d050136
LH85	Zm00001d050279
LH85	Zm00001d050296
LH85	Zm00001d050343
LH85	Zm00001d050717
LH85	Zm00001d050896
LH85	Zm00001d050950
LH85	Zm00001d050990
LH85	Zm00001d051086
LH85	Zm00001d051104
LH85	Zm00001d051105
LH85	Zm00001d051142
LH85	Zm00001d051147
LH85	Zm00001d051179
LH85	Zm00001d051408
LH85	Zm00001d051426
LH85	Zm00001d051432
LH85	Zm00001d051435
LH85	Zm00001d051515
LH85	Zm00001d051566
LH85	Zm00001d051597
LH85	Zm00001d051619
LH85	Zm00001d051694
LH85	Zm00001d051947
LH85	Zm00001d052011
LH85	Zm00001d052135
LH85	Zm00001d052136
LH85	Zm00001d052426
LH85	Zm00001d052447
LH85	Zm00001d052476
LH85	Zm00001d052507
LH85	Zm00001d052508
LH85	Zm00001d052509
LH85	Zm00001d052522
LH85	Zm00001d052833
LH85	Zm00001d052899
LH85	Zm00001d052940
LH85	Zm00001d052956
LH85	Zm00001d053040
LH85	Zm00001d053063
LH85	Zm00001d053170
LH85	Zm00001d053190
LH85	Zm00001d053242
LH85	Zm00001d053285
LH85	Zm00001d053424
LH85	Zm00001d053581
LH85	Zm00001d053584
LH85	Zm00001d053606
LH85	Zm00001d053670
LH85	Zm00001d053764
LH85	Zm00001d053914
LH93	Zm00001d001851
LH93	Zm00001d001957
LH93	Zm00001d002023
LH93	Zm00001d002047
LH93	Zm00001d002134
LH93	Zm00001d002187
LH93	Zm00001d002251
LH93	Zm00001d002262
LH93	Zm00001d002281
LH93	Zm00001d002309
LH93	Zm00001d002454
LH93	Zm00001d002455
LH93	Zm00001d002456
LH93	Zm00001d002457
LH93	Zm00001d002480
LH93	Zm00001d002652
LH93	Zm00001d002870
LH93	Zm00001d003061
LH93	Zm00001d003120
LH93	Zm00001d003132
LH93	Zm00001d003135
LH93	Zm00001d003192
LH93	Zm00001d003199
LH93	Zm00001d003216
LH93	Zm00001d003231
LH93	Zm00001d003336
LH93	Zm00001d003344
LH93	Zm00001d003443
LH93	Zm00001d003517
LH93	Zm00001d003698
LH93	Zm00001d003706
LH93	Zm00001d003741
LH93	Zm00001d003953
LH93	Zm00001d003965
LH93	Zm00001d004081
LH93	Zm00001d004084
LH93	Zm00001d004241
LH93	Zm00001d004249
LH93	Zm00001d004293
LH93	Zm00001d004432
LH93	Zm00001d004433
LH93	Zm00001d004440
LH93	Zm00001d004505
LH93	Zm00001d004527
LH93	Zm00001d004534
LH93	Zm00001d004759
LH93	Zm00001d004770
LH93	Zm00001d004865
LH93	Zm00001d004867
LH93	Zm00001d005095
LH93	Zm00001d005330
LH93	Zm00001d005400
LH93	Zm00001d005416
LH93	Zm00001d005523
LH93	Zm00001d005541
LH93	Zm00001d005669
LH93	Zm00001d005676
LH93	Zm00001d005710
LH93	Zm00001d005747
LH93	Zm00001d005777
LH93	Zm00001d005842
LH93	Zm00001d005883
LH93	Zm00001d005896
LH93	Zm00001d005918
LH93	Zm00001d005921
LH93	Zm00001d005942
LH93	Zm00001d006014
LH93	Zm00001d006020
LH93	Zm00001d006021
LH93	Zm00001d006043
LH93	Zm00001d006044
LH93	Zm00001d006223
LH93	Zm00001d006392
LH93	Zm00001d006442
LH93	Zm00001d006487
LH93	Zm00001d006609
LH93	Zm00001d006698
LH93	Zm00001d006734
LH93	Zm00001d006767
LH93	Zm00001d006810
LH93	Zm00001d006912
LH93	Zm00001d006939
LH93	Zm00001d006940
LH93	Zm00001d007017
LH93	Zm00001d007018
LH93	Zm00001d007041
LH93	Zm00001d007061
LH93	Zm00001d007086
LH93	Zm00001d007253
LH93	Zm00001d007355
LH93	Zm00001d007399
LH93	Zm00001d007426
LH93	Zm00001d007513
LH93	Zm00001d007582
LH93	Zm00001d007688
LH93	Zm00001d007697
LH93	Zm00001d007701
LH93	Zm00001d007744
LH93	Zm00001d007748
LH93	Zm00001d007853
LH93	Zm00001d008200
LH93	Zm00001d008213
LH93	Zm00001d008304
LH93	Zm00001d008362
LH93	Zm00001d008401
LH93	Zm00001d008583
LH93	Zm00001d008585
LH93	Zm00001d008589
LH93	Zm00001d008638
LH93	Zm00001d008686
LH93	Zm00001d008692
LH93	Zm00001d008746
LH93	Zm00001d008868
LH93	Zm00001d008883
LH93	Zm00001d008926
LH93	Zm00001d009026
LH93	Zm00001d009046
LH93	Zm00001d009049
LH93	Zm00001d009051
LH93	Zm00001d009100
LH93	Zm00001d009141
LH93	Zm00001d009305
LH93	Zm00001d009318
LH93	Zm00001d009335
LH93	Zm00001d009547
LH93	Zm00001d009620
LH93	Zm00001d009875
LH93	Zm00001d009917
LH93	Zm00001d010184
LH93	Zm00001d010192
LH93	Zm00001d010316
LH93	Zm00001d010577
LH93	Zm00001d010624
LH93	Zm00001d010644
LH93	Zm00001d010645
LH93	Zm00001d010709
LH93	Zm00001d010904
LH93	Zm00001d010925
LH93	Zm00001d011057
LH93	Zm00001d011085
LH93	Zm00001d011107
LH93	Zm00001d011126
LH93	Zm00001d011165
LH93	Zm00001d011294
LH93	Zm00001d011345
LH93	Zm00001d011384
LH93	Zm00001d011436
LH93	Zm00001d011844
LH93	Zm00001d011871
LH93	Zm00001d011933
LH93	Zm00001d011954
LH93	Zm00001d011999
LH93	Zm00001d012004
LH93	Zm00001d012094
LH93	Zm00001d012163
LH93	Zm00001d012360
LH93	Zm00001d012637
LH93	Zm00001d012639
LH93	Zm00001d012744
LH93	Zm00001d012995
LH93	Zm00001d013155
LH93	Zm00001d013165
LH93	Zm00001d013167
LH93	Zm00001d013179
LH93	Zm00001d013234
LH93	Zm00001d013246
LH93	Zm00001d013284
LH93	Zm00001d013386
LH93	Zm00001d013387
LH93	Zm00001d013388
LH93	Zm00001d013429
LH93	Zm00001d013457
LH93	Zm00001d013541
LH93	Zm00001d013591
LH93	Zm00001d013608
LH93	Zm00001d013633
LH93	Zm00001d013734
LH93	Zm00001d013832
LH93	Zm00001d013852
LH93	Zm00001d014049
LH93	Zm00001d014164
LH93	Zm00001d014331
LH93	Zm00001d014347
LH93	Zm00001d014406
LH93	Zm00001d014427
LH93	Zm00001d014542
LH93	Zm00001d014543
LH93	Zm00001d014618
LH93	Zm00001d014699
LH93	Zm00001d014711
LH93	Zm00001d014750
LH93	Zm00001d015013
LH93	Zm00001d015062
LH93	Zm00001d015161
LH93	Zm00001d015179
LH93	Zm00001d015256
LH93	Zm00001d015368
LH93	Zm00001d015419
LH93	Zm00001d015453
LH93	Zm00001d015572
LH93	Zm00001d015588
LH93	Zm00001d015679
LH93	Zm00001d015709
LH93	Zm00001d015711
LH93	Zm00001d015824
LH93	Zm00001d015910
LH93	Zm00001d016183
LH93	Zm00001d016190
LH93	Zm00001d016291
LH93	Zm00001d016377
LH93	Zm00001d016580
LH93	Zm00001d016639
LH93	Zm00001d016658
LH93	Zm00001d016742
LH93	Zm00001d017010
LH93	Zm00001d017011
LH93	Zm00001d017054
LH93	Zm00001d017088
LH93	Zm00001d017142
LH93	Zm00001d017225
LH93	Zm00001d017297
LH93	Zm00001d017306
LH93	Zm00001d017827
LH93	Zm00001d017935
LH93	Zm00001d017942
LH93	Zm00001d017970
LH93	Zm00001d017973
LH93	Zm00001d018137
LH93	Zm00001d018213
LH93	Zm00001d018293
LH93	Zm00001d018361
LH93	Zm00001d018436
LH93	Zm00001d018548
LH93	Zm00001d018585
LH93	Zm00001d018602
LH93	Zm00001d018604
LH93	Zm00001d018690
LH93	Zm00001d018710
LH93	Zm00001d018715
LH93	Zm00001d018735
LH93	Zm00001d018786
LH93	Zm00001d018849
LH93	Zm00001d018960
LH93	Zm00001d018994
LH93	Zm00001d019118
LH93	Zm00001d019132
LH93	Zm00001d019175
LH93	Zm00001d019212
LH93	Zm00001d019237
LH93	Zm00001d019257
LH93	Zm00001d019274
LH93	Zm00001d019319
LH93	Zm00001d019332
LH93	Zm00001d019427
LH93	Zm00001d019435
LH93	Zm00001d019436
LH93	Zm00001d019440
LH93	Zm00001d019442
LH93	Zm00001d019526
LH93	Zm00001d019548
LH93	Zm00001d019622
LH93	Zm00001d019709
LH93	Zm00001d019941
LH93	Zm00001d019945
LH93	Zm00001d019960
LH93	Zm00001d019961
LH93	Zm00001d020068
LH93	Zm00001d020135
LH93	Zm00001d020222
LH93	Zm00001d020319
LH93	Zm00001d020330
LH93	Zm00001d020554
LH93	Zm00001d020598
LH93	Zm00001d020599
LH93	Zm00001d020604
LH93	Zm00001d020860
LH93	Zm00001d020883
LH93	Zm00001d021034
LH93	Zm00001d021049
LH93	Zm00001d021081
LH93	Zm00001d021156
LH93	Zm00001d021166
LH93	Zm00001d021198
LH93	Zm00001d021398
LH93	Zm00001d021783
LH93	Zm00001d021833
LH93	Zm00001d021845
LH93	Zm00001d021885
LH93	Zm00001d021886
LH93	Zm00001d021914
LH93	Zm00001d022319
LH93	Zm00001d022329
LH93	Zm00001d022441
LH93	Zm00001d022470
LH93	Zm00001d022471
LH93	Zm00001d022566
LH93	Zm00001d023256
LH93	Zm00001d023324
LH93	Zm00001d023330
LH93	Zm00001d023347
LH93	Zm00001d023406
LH93	Zm00001d023556
LH93	Zm00001d023609
LH93	Zm00001d023656
LH93	Zm00001d023662
LH93	Zm00001d023866
LH93	Zm00001d023886
LH93	Zm00001d023928
LH93	Zm00001d024217
LH93	Zm00001d024400
LH93	Zm00001d024417
LH93	Zm00001d024447
LH93	Zm00001d024477
LH93	Zm00001d024517
LH93	Zm00001d024586
LH93	Zm00001d024728
LH93	Zm00001d024790
LH93	Zm00001d024794
LH93	Zm00001d024955
LH93	Zm00001d025211
LH93	Zm00001d025761
LH93	Zm00001d025952
LH93	Zm00001d025968
LH93	Zm00001d025971
LH93	Zm00001d026003
LH93	Zm00001d026032
LH93	Zm00001d026045
LH93	Zm00001d026105
LH93	Zm00001d026390
LH93	Zm00001d026407
LH93	Zm00001d026450
LH93	Zm00001d026567
LH93	Zm00001d027350
LH93	Zm00001d027360
LH93	Zm00001d027567
LH93	Zm00001d027604
LH93	Zm00001d027681
LH93	Zm00001d027690
LH93	Zm00001d027736
LH93	Zm00001d027753
LH93	Zm00001d027882
LH93	Zm00001d027889
LH93	Zm00001d027902
LH93	Zm00001d027933
LH93	Zm00001d027935
LH93	Zm00001d027951
LH93	Zm00001d027958
LH93	Zm00001d028014
LH93	Zm00001d028041
LH93	Zm00001d028042
LH93	Zm00001d028390
LH93	Zm00001d028441
LH93	Zm00001d028635
LH93	Zm00001d028772
LH93	Zm00001d028928
LH93	Zm00001d028977
LH93	Zm00001d029003
LH93	Zm00001d029033
LH93	Zm00001d029137
LH93	Zm00001d029348
LH93	Zm00001d029357
LH93	Zm00001d029639
LH93	Zm00001d029710
LH93	Zm00001d029728
LH93	Zm00001d029804
LH93	Zm00001d029891
LH93	Zm00001d029909
LH93	Zm00001d029931
LH93	Zm00001d029954
LH93	Zm00001d030034
LH93	Zm00001d030057
LH93	Zm00001d030063
LH93	Zm00001d030096
LH93	Zm00001d030255
LH93	Zm00001d030261
LH93	Zm00001d030262
LH93	Zm00001d030353
LH93	Zm00001d030369
LH93	Zm00001d030399
LH93	Zm00001d030419
LH93	Zm00001d030545
LH93	Zm00001d030772
LH93	Zm00001d030817
LH93	Zm00001d030825
LH93	Zm00001d030828
LH93	Zm00001d030829
LH93	Zm00001d030830
LH93	Zm00001d030831
LH93	Zm00001d030847
LH93	Zm00001d030848
LH93	Zm00001d031055
LH93	Zm00001d031083
LH93	Zm00001d031085
LH93	Zm00001d031133
LH93	Zm00001d031153
LH93	Zm00001d031159
LH93	Zm00001d031336
LH93	Zm00001d031382
LH93	Zm00001d031389
LH93	Zm00001d031405
LH93	Zm00001d031432
LH93	Zm00001d031615
LH93	Zm00001d031616
LH93	Zm00001d031735
LH93	Zm00001d031795
LH93	Zm00001d031843
LH93	Zm00001d031845
LH93	Zm00001d031889
LH93	Zm00001d031947
LH93	Zm00001d032360
LH93	Zm00001d032498
LH93	Zm00001d032528
LH93	Zm00001d032577
LH93	Zm00001d032590
LH93	Zm00001d032755
LH93	Zm00001d032756
LH93	Zm00001d032826
LH93	Zm00001d032864
LH93	Zm00001d033016
LH93	Zm00001d033323
LH93	Zm00001d033703
LH93	Zm00001d033721
LH93	Zm00001d033722
LH93	Zm00001d033729
LH93	Zm00001d033770
LH93	Zm00001d033772
LH93	Zm00001d034230
LH93	Zm00001d034232
LH93	Zm00001d034307
LH93	Zm00001d034322
LH93	Zm00001d034327
LH93	Zm00001d034331
LH93	Zm00001d034393
LH93	Zm00001d034402
LH93	Zm00001d034442
LH93	Zm00001d034473
LH93	Zm00001d034548
LH93	Zm00001d034549
LH93	Zm00001d034566
LH93	Zm00001d034592
LH93	Zm00001d034646
LH93	Zm00001d034653
LH93	Zm00001d034744
LH93	Zm00001d034775
LH93	Zm00001d034786
LH93	Zm00001d034847
LH93	Zm00001d034987
LH93	Zm00001d035104
LH93	Zm00001d035128
LH93	Zm00001d035151
LH93	Zm00001d035174
LH93	Zm00001d035390
LH93	Zm00001d035429
LH93	Zm00001d035434
LH93	Zm00001d035587
LH93	Zm00001d035909
LH93	Zm00001d035958
LH93	Zm00001d036006
LH93	Zm00001d036097
LH93	Zm00001d036144
LH93	Zm00001d036193
LH93	Zm00001d036221
LH93	Zm00001d036266
LH93	Zm00001d036277
LH93	Zm00001d036281
LH93	Zm00001d036291
LH93	Zm00001d036365
LH93	Zm00001d036379
LH93	Zm00001d036389
LH93	Zm00001d036659
LH93	Zm00001d036752
LH93	Zm00001d036755
LH93	Zm00001d036783
LH93	Zm00001d036932
LH93	Zm00001d036953
LH93	Zm00001d037014
LH93	Zm00001d037178
LH93	Zm00001d037294
LH93	Zm00001d037295
LH93	Zm00001d037325
LH93	Zm00001d037405
LH93	Zm00001d037430
LH93	Zm00001d037431
LH93	Zm00001d037467
LH93	Zm00001d037683
LH93	Zm00001d037686
LH93	Zm00001d037690
LH93	Zm00001d037752
LH93	Zm00001d037819
LH93	Zm00001d037838
LH93	Zm00001d037840
LH93	Zm00001d037862
LH93	Zm00001d037959
LH93	Zm00001d038019
LH93	Zm00001d038360
LH93	Zm00001d038391
LH93	Zm00001d038434
LH93	Zm00001d038477
LH93	Zm00001d038602
LH93	Zm00001d038631
LH93	Zm00001d038666
LH93	Zm00001d038722
LH93	Zm00001d038778
LH93	Zm00001d038822
LH93	Zm00001d038941
LH93	Zm00001d039075
LH93	Zm00001d039143
LH93	Zm00001d039205
LH93	Zm00001d039246
LH93	Zm00001d039288
LH93	Zm00001d039340
LH93	Zm00001d039388
LH93	Zm00001d039462
LH93	Zm00001d039493
LH93	Zm00001d039536
LH93	Zm00001d039539
LH93	Zm00001d039645
LH93	Zm00001d039684
LH93	Zm00001d039721
LH93	Zm00001d039722
LH93	Zm00001d039741
LH93	Zm00001d039820
LH93	Zm00001d039834
LH93	Zm00001d039886
LH93	Zm00001d039888
LH93	Zm00001d039951
LH93	Zm00001d039964
LH93	Zm00001d039998
LH93	Zm00001d040041
LH93	Zm00001d040058
LH93	Zm00001d040093
LH93	Zm00001d040137
LH93	Zm00001d040153
LH93	Zm00001d040289
LH93	Zm00001d040299
LH93	Zm00001d040336
LH93	Zm00001d040373
LH93	Zm00001d040376
LH93	Zm00001d040417
LH93	Zm00001d040439
LH93	Zm00001d040488
LH93	Zm00001d040516
LH93	Zm00001d040543
LH93	Zm00001d040563
LH93	Zm00001d040572
LH93	Zm00001d040590
LH93	Zm00001d040636
LH93	Zm00001d040727
LH93	Zm00001d040779
LH93	Zm00001d040982
LH93	Zm00001d041095
LH93	Zm00001d041096
LH93	Zm00001d041136
LH93	Zm00001d041147
LH93	Zm00001d041159
LH93	Zm00001d041199
LH93	Zm00001d041282
LH93	Zm00001d041341
LH93	Zm00001d041342
LH93	Zm00001d041502
LH93	Zm00001d041509
LH93	Zm00001d041526
LH93	Zm00001d041528
LH93	Zm00001d041577
LH93	Zm00001d041588
LH93	Zm00001d041589
LH93	Zm00001d041615
LH93	Zm00001d041623
LH93	Zm00001d041636
LH93	Zm00001d041639
LH93	Zm00001d041686
LH93	Zm00001d041811
LH93	Zm00001d041812
LH93	Zm00001d041813
LH93	Zm00001d041906
LH93	Zm00001d042098
LH93	Zm00001d042103
LH93	Zm00001d042173
LH93	Zm00001d042224
LH93	Zm00001d042326
LH93	Zm00001d042342
LH93	Zm00001d042351
LH93	Zm00001d042375
LH93	Zm00001d042383
LH93	Zm00001d042491
LH93	Zm00001d042513
LH93	Zm00001d042539
LH93	Zm00001d042622
LH93	Zm00001d042679
LH93	Zm00001d042696
LH93	Zm00001d042702
LH93	Zm00001d042710
LH93	Zm00001d043051
LH93	Zm00001d043100
LH93	Zm00001d043103
LH93	Zm00001d043254
LH93	Zm00001d043342
LH93	Zm00001d043457
LH93	Zm00001d043540
LH93	Zm00001d043584
LH93	Zm00001d043918
LH93	Zm00001d044165
LH93	Zm00001d044190
LH93	Zm00001d044337
LH93	Zm00001d044437
LH93	Zm00001d044471
LH93	Zm00001d044473
LH93	Zm00001d044507
LH93	Zm00001d044687
LH93	Zm00001d044770
LH93	Zm00001d044881
LH93	Zm00001d044910
LH93	Zm00001d044928
LH93	Zm00001d045008
LH93	Zm00001d045012
LH93	Zm00001d045037
LH93	Zm00001d045132
LH93	Zm00001d045140
LH93	Zm00001d045178
LH93	Zm00001d045410
LH93	Zm00001d045595
LH93	Zm00001d045807
LH93	Zm00001d045824
LH93	Zm00001d045920
LH93	Zm00001d045947
LH93	Zm00001d045964
LH93	Zm00001d045989
LH93	Zm00001d045991
LH93	Zm00001d046103
LH93	Zm00001d046104
LH93	Zm00001d046111
LH93	Zm00001d046172
LH93	Zm00001d046241
LH93	Zm00001d046392
LH93	Zm00001d046407
LH93	Zm00001d046473
LH93	Zm00001d046475
LH93	Zm00001d046477
LH93	Zm00001d046515
LH93	Zm00001d046528
LH93	Zm00001d046637
LH93	Zm00001d046638
LH93	Zm00001d046639
LH93	Zm00001d046666
LH93	Zm00001d046730
LH93	Zm00001d046977
LH93	Zm00001d047047
LH93	Zm00001d047234
LH93	Zm00001d047326
LH93	Zm00001d047327
LH93	Zm00001d047339
LH93	Zm00001d047580
LH93	Zm00001d047615
LH93	Zm00001d047643
LH93	Zm00001d047665
LH93	Zm00001d047867
LH93	Zm00001d048093
LH93	Zm00001d048094
LH93	Zm00001d048113
LH93	Zm00001d048196
LH93	Zm00001d048197
LH93	Zm00001d048265
LH93	Zm00001d048279
LH93	Zm00001d048326
LH93	Zm00001d048436
LH93	Zm00001d048447
LH93	Zm00001d048502
LH93	Zm00001d048624
LH93	Zm00001d048646
LH93	Zm00001d048656
LH93	Zm00001d048699
LH93	Zm00001d048724
LH93	Zm00001d048883
LH93	Zm00001d048884
LH93	Zm00001d048910
LH93	Zm00001d048965
LH93	Zm00001d048980
LH93	Zm00001d048981
LH93	Zm00001d049017
LH93	Zm00001d049274
LH93	Zm00001d049283
LH93	Zm00001d049300
LH93	Zm00001d049306
LH93	Zm00001d049321
LH93	Zm00001d049350
LH93	Zm00001d049445
LH93	Zm00001d049633
LH93	Zm00001d049653
LH93	Zm00001d049886
LH93	Zm00001d049971
LH93	Zm00001d050235
LH93	Zm00001d050296
LH93	Zm00001d050402
LH93	Zm00001d050770
LH93	Zm00001d050771
LH93	Zm00001d050813
LH93	Zm00001d050821
LH93	Zm00001d050857
LH93	Zm00001d050880
LH93	Zm00001d050896
LH93	Zm00001d050909
LH93	Zm00001d050924
LH93	Zm00001d050950
LH93	Zm00001d050971
LH93	Zm00001d051147
LH93	Zm00001d051254
LH93	Zm00001d051377
LH93	Zm00001d051426
LH93	Zm00001d051493
LH93	Zm00001d051515
LH93	Zm00001d051551
LH93	Zm00001d051601
LH93	Zm00001d051694
LH93	Zm00001d052255
LH93	Zm00001d052374
LH93	Zm00001d052476
LH93	Zm00001d052507
LH93	Zm00001d052508
LH93	Zm00001d052515
LH93	Zm00001d052516
LH93	Zm00001d052774
LH93	Zm00001d052775
LH93	Zm00001d052808
LH93	Zm00001d052823
LH93	Zm00001d052833
LH93	Zm00001d052839
LH93	Zm00001d052912
LH93	Zm00001d053084
LH93	Zm00001d053088
LH93	Zm00001d053092
LH93	Zm00001d053134
LH93	Zm00001d053190
LH93	Zm00001d053266
LH93	Zm00001d053337
LH93	Zm00001d053529
LH93	Zm00001d053530
LH93	Zm00001d001851
LH93	Zm00001d001957
LH93	Zm00001d002023
LH93	Zm00001d002047
LH93	Zm00001d002134
LH93	Zm00001d002187
LH93	Zm00001d002251
LH93	Zm00001d002262
LH93	Zm00001d002281
LH93	Zm00001d002309
LH93	Zm00001d002454
LH93	Zm00001d002455
LH93	Zm00001d002456
LH93	Zm00001d002457
LH93	Zm00001d002480
LH93	Zm00001d002652
LH93	Zm00001d002870
LH93	Zm00001d003061
LH93	Zm00001d003120
LH93	Zm00001d003132
LH93	Zm00001d003135
LH93	Zm00001d003192
LH93	Zm00001d003199
LH93	Zm00001d003216
LH93	Zm00001d003231
LH93	Zm00001d003336
LH93	Zm00001d003344
LH93	Zm00001d003443
LH93	Zm00001d003517
LH93	Zm00001d003698
LH93	Zm00001d003706
LH93	Zm00001d003741
LH93	Zm00001d003953
LH93	Zm00001d003965
LH93	Zm00001d004081
LH93	Zm00001d004084
LH93	Zm00001d004241
LH93	Zm00001d004249
LH93	Zm00001d004293
LH93	Zm00001d004432
LH93	Zm00001d004433
LH93	Zm00001d004440
LH93	Zm00001d004505
LH93	Zm00001d004527
LH93	Zm00001d004534
LH93	Zm00001d004759
LH93	Zm00001d004770
LH93	Zm00001d004865
LH93	Zm00001d004867
LH93	Zm00001d005095
LH93	Zm00001d005330
LH93	Zm00001d005400
LH93	Zm00001d005416
LH93	Zm00001d005523
LH93	Zm00001d005541
LH93	Zm00001d005669
LH93	Zm00001d005676
LH93	Zm00001d005710
LH93	Zm00001d005747
LH93	Zm00001d005777
LH93	Zm00001d005842
LH93	Zm00001d005883
LH93	Zm00001d005896
LH93	Zm00001d005918
LH93	Zm00001d005921
LH93	Zm00001d005942
LH93	Zm00001d006014
LH93	Zm00001d006020
LH93	Zm00001d006021
LH93	Zm00001d006043
LH93	Zm00001d006044
LH93	Zm00001d006223
LH93	Zm00001d006392
LH93	Zm00001d006442
LH93	Zm00001d006487
LH93	Zm00001d006609
LH93	Zm00001d006698
LH93	Zm00001d006734
LH93	Zm00001d006767
LH93	Zm00001d006810
LH93	Zm00001d006912
LH93	Zm00001d006939
LH93	Zm00001d006940
LH93	Zm00001d007017
LH93	Zm00001d007018
LH93	Zm00001d007041
LH93	Zm00001d007061
LH93	Zm00001d007086
LH93	Zm00001d007253
LH93	Zm00001d007355
LH93	Zm00001d007399
LH93	Zm00001d007426
LH93	Zm00001d007513
LH93	Zm00001d007582
LH93	Zm00001d007688
LH93	Zm00001d007697
LH93	Zm00001d007701
LH93	Zm00001d007744
LH93	Zm00001d007748
LH93	Zm00001d007853
LH93	Zm00001d008200
LH93	Zm00001d008213
LH93	Zm00001d008304
LH93	Zm00001d008362
LH93	Zm00001d008401
LH93	Zm00001d008583
LH93	Zm00001d008585
LH93	Zm00001d008589
LH93	Zm00001d008638
LH93	Zm00001d008686
LH93	Zm00001d008692
LH93	Zm00001d008746
LH93	Zm00001d008868
LH93	Zm00001d008883
LH93	Zm00001d008926
LH93	Zm00001d009026
LH93	Zm00001d009046
LH93	Zm00001d009049
LH93	Zm00001d009051
LH93	Zm00001d009100
LH93	Zm00001d009141
LH93	Zm00001d009305
LH93	Zm00001d009318
LH93	Zm00001d009335
LH93	Zm00001d009547
LH93	Zm00001d009620
LH93	Zm00001d009875
LH93	Zm00001d009917
LH93	Zm00001d010184
LH93	Zm00001d010192
LH93	Zm00001d010316
LH93	Zm00001d010577
LH93	Zm00001d010624
LH93	Zm00001d010644
LH93	Zm00001d010645
LH93	Zm00001d010709
LH93	Zm00001d010904
LH93	Zm00001d010925
LH93	Zm00001d011057
LH93	Zm00001d011085
LH93	Zm00001d011107
LH93	Zm00001d011126
LH93	Zm00001d011165
LH93	Zm00001d011294
LH93	Zm00001d011345
LH93	Zm00001d011384
LH93	Zm00001d011436
LH93	Zm00001d011844
LH93	Zm00001d011871
LH93	Zm00001d011933
LH93	Zm00001d011954
LH93	Zm00001d011999
LH93	Zm00001d012004
LH93	Zm00001d012094
LH93	Zm00001d012163
LH93	Zm00001d012360
LH93	Zm00001d012637
LH93	Zm00001d012639
LH93	Zm00001d012744
LH93	Zm00001d012995
LH93	Zm00001d013155
LH93	Zm00001d013165
LH93	Zm00001d013167
LH93	Zm00001d013179
LH93	Zm00001d013234
LH93	Zm00001d013246
LH93	Zm00001d013284
LH93	Zm00001d013386
LH93	Zm00001d013387
LH93	Zm00001d013388
LH93	Zm00001d013429
LH93	Zm00001d013457
LH93	Zm00001d013541
LH93	Zm00001d013591
LH93	Zm00001d013608
LH93	Zm00001d013633
LH93	Zm00001d013734
LH93	Zm00001d013832
LH93	Zm00001d013852
LH93	Zm00001d014049
LH93	Zm00001d014164
LH93	Zm00001d014331
LH93	Zm00001d014347
LH93	Zm00001d014406
LH93	Zm00001d014427
LH93	Zm00001d014542
LH93	Zm00001d014543
LH93	Zm00001d014618
LH93	Zm00001d014699
LH93	Zm00001d014711
LH93	Zm00001d014750
LH93	Zm00001d015013
LH93	Zm00001d015062
LH93	Zm00001d015161
LH93	Zm00001d015179
LH93	Zm00001d015256
LH93	Zm00001d015368
LH93	Zm00001d015419
LH93	Zm00001d015453
LH93	Zm00001d015572
LH93	Zm00001d015588
LH93	Zm00001d015679
LH93	Zm00001d015709
LH93	Zm00001d015711
LH93	Zm00001d015824
LH93	Zm00001d015910
LH93	Zm00001d016183
LH93	Zm00001d016190
LH93	Zm00001d016291
LH93	Zm00001d016377
LH93	Zm00001d016580
LH93	Zm00001d016639
LH93	Zm00001d016658
LH93	Zm00001d016742
LH93	Zm00001d017010
LH93	Zm00001d017011
LH93	Zm00001d017054
LH93	Zm00001d017088
LH93	Zm00001d017142
LH93	Zm00001d017225
LH93	Zm00001d017297
LH93	Zm00001d017306
LH93	Zm00001d017827
LH93	Zm00001d017935
LH93	Zm00001d017942
LH93	Zm00001d017970
LH93	Zm00001d017973
LH93	Zm00001d018137
LH93	Zm00001d018213
LH93	Zm00001d018293
LH93	Zm00001d018361
LH93	Zm00001d018436
LH93	Zm00001d018548
LH93	Zm00001d018585
LH93	Zm00001d018602
LH93	Zm00001d018604
LH93	Zm00001d018690
LH93	Zm00001d018710
LH93	Zm00001d018715
LH93	Zm00001d018735
LH93	Zm00001d018786
LH93	Zm00001d018849
LH93	Zm00001d018960
LH93	Zm00001d018994
LH93	Zm00001d019118
LH93	Zm00001d019132
LH93	Zm00001d019175
LH93	Zm00001d019212
LH93	Zm00001d019237
LH93	Zm00001d019257
LH93	Zm00001d019274
LH93	Zm00001d019319
LH93	Zm00001d019332
LH93	Zm00001d019427
LH93	Zm00001d019435
LH93	Zm00001d019436
LH93	Zm00001d019440
LH93	Zm00001d019442
LH93	Zm00001d019526
LH93	Zm00001d019548
LH93	Zm00001d019622
LH93	Zm00001d019709
LH93	Zm00001d019941
LH93	Zm00001d019945
LH93	Zm00001d019960
LH93	Zm00001d019961
LH93	Zm00001d020068
LH93	Zm00001d020135
LH93	Zm00001d020222
LH93	Zm00001d020319
LH93	Zm00001d020330
LH93	Zm00001d020554
LH93	Zm00001d020598
LH93	Zm00001d020599
LH93	Zm00001d020604
LH93	Zm00001d020860
LH93	Zm00001d020883
LH93	Zm00001d021034
LH93	Zm00001d021049
LH93	Zm00001d021081
LH93	Zm00001d021156
LH93	Zm00001d021166
LH93	Zm00001d021198
LH93	Zm00001d021398
LH93	Zm00001d021783
LH93	Zm00001d021833
LH93	Zm00001d021845
LH93	Zm00001d021885
LH93	Zm00001d021886
LH93	Zm00001d021914
LH93	Zm00001d022319
LH93	Zm00001d022329
LH93	Zm00001d022441
LH93	Zm00001d022470
LH93	Zm00001d022471
LH93	Zm00001d022566
LH93	Zm00001d023256
LH93	Zm00001d023324
LH93	Zm00001d023330
LH93	Zm00001d023347
LH93	Zm00001d023406
LH93	Zm00001d023556
LH93	Zm00001d023609
LH93	Zm00001d023656
LH93	Zm00001d023662
LH93	Zm00001d023866
LH93	Zm00001d023886
LH93	Zm00001d023928
LH93	Zm00001d024217
LH93	Zm00001d024400
LH93	Zm00001d024417
LH93	Zm00001d024447
LH93	Zm00001d024477
LH93	Zm00001d024517
LH93	Zm00001d024586
LH93	Zm00001d024728
LH93	Zm00001d024790
LH93	Zm00001d024794
LH93	Zm00001d024955
LH93	Zm00001d025211
LH93	Zm00001d025761
LH93	Zm00001d025952
LH93	Zm00001d025968
LH93	Zm00001d025971
LH93	Zm00001d026003
LH93	Zm00001d026032
LH93	Zm00001d026045
LH93	Zm00001d026105
LH93	Zm00001d026390
LH93	Zm00001d026407
LH93	Zm00001d026450
LH93	Zm00001d026567
LH93	Zm00001d027350
LH93	Zm00001d027360
LH93	Zm00001d027567
LH93	Zm00001d027604
LH93	Zm00001d027681
LH93	Zm00001d027690
LH93	Zm00001d027736
LH93	Zm00001d027753
LH93	Zm00001d027882
LH93	Zm00001d027889
LH93	Zm00001d027902
LH93	Zm00001d027933
LH93	Zm00001d027935
LH93	Zm00001d027951
LH93	Zm00001d027958
LH93	Zm00001d028014
LH93	Zm00001d028041
LH93	Zm00001d028042
LH93	Zm00001d028390
LH93	Zm00001d028441
LH93	Zm00001d028635
LH93	Zm00001d028772
LH93	Zm00001d028928
LH93	Zm00001d028977
LH93	Zm00001d029003
LH93	Zm00001d029033
LH93	Zm00001d029137
LH93	Zm00001d029348
LH93	Zm00001d029357
LH93	Zm00001d029639
LH93	Zm00001d029710
LH93	Zm00001d029728
LH93	Zm00001d029804
LH93	Zm00001d029891
LH93	Zm00001d029909
LH93	Zm00001d029931
LH93	Zm00001d029954
LH93	Zm00001d030034
LH93	Zm00001d030057
LH93	Zm00001d030063
LH93	Zm00001d030096
LH93	Zm00001d030255
LH93	Zm00001d030261
LH93	Zm00001d030262
LH93	Zm00001d030353
LH93	Zm00001d030369
LH93	Zm00001d030399
LH93	Zm00001d030419
LH93	Zm00001d030545
LH93	Zm00001d030772
LH93	Zm00001d030817
LH93	Zm00001d030825
LH93	Zm00001d030828
LH93	Zm00001d030829
LH93	Zm00001d030830
LH93	Zm00001d030831
LH93	Zm00001d030847
LH93	Zm00001d030848
LH93	Zm00001d031055
LH93	Zm00001d031083
LH93	Zm00001d031085
LH93	Zm00001d031133
LH93	Zm00001d031153
LH93	Zm00001d031159
LH93	Zm00001d031336
LH93	Zm00001d031382
LH93	Zm00001d031389
LH93	Zm00001d031405
LH93	Zm00001d031432
LH93	Zm00001d031615
LH93	Zm00001d031616
LH93	Zm00001d031735
LH93	Zm00001d031795
LH93	Zm00001d031843
LH93	Zm00001d031845
LH93	Zm00001d031889
LH93	Zm00001d031947
LH93	Zm00001d032360
LH93	Zm00001d032498
LH93	Zm00001d032528
LH93	Zm00001d032577
LH93	Zm00001d032590
LH93	Zm00001d032755
LH93	Zm00001d032756
LH93	Zm00001d032826
LH93	Zm00001d032864
LH93	Zm00001d033016
LH93	Zm00001d033323
LH93	Zm00001d033703
LH93	Zm00001d033721
LH93	Zm00001d033722
LH93	Zm00001d033729
LH93	Zm00001d033770
LH93	Zm00001d033772
LH93	Zm00001d034230
LH93	Zm00001d034232
LH93	Zm00001d034307
LH93	Zm00001d034322
LH93	Zm00001d034327
LH93	Zm00001d034331
LH93	Zm00001d034393
LH93	Zm00001d034402
LH93	Zm00001d034442
LH93	Zm00001d034473
LH93	Zm00001d034548
LH93	Zm00001d034549
LH93	Zm00001d034566
LH93	Zm00001d034592
LH93	Zm00001d034646
LH93	Zm00001d034653
LH93	Zm00001d034744
LH93	Zm00001d034775
LH93	Zm00001d034786
LH93	Zm00001d034847
LH93	Zm00001d034987
LH93	Zm00001d035104
LH93	Zm00001d035128
LH93	Zm00001d035151
LH93	Zm00001d035174
LH93	Zm00001d035390
LH93	Zm00001d035429
LH93	Zm00001d035434
LH93	Zm00001d035587
LH93	Zm00001d035909
LH93	Zm00001d035958
LH93	Zm00001d036006
LH93	Zm00001d036097
LH93	Zm00001d036144
LH93	Zm00001d036193
LH93	Zm00001d036221
LH93	Zm00001d036266
LH93	Zm00001d036277
LH93	Zm00001d036281
LH93	Zm00001d036291
LH93	Zm00001d036365
LH93	Zm00001d036379
LH93	Zm00001d036389
LH93	Zm00001d036659
LH93	Zm00001d036752
LH93	Zm00001d036755
LH93	Zm00001d036783
LH93	Zm00001d036932
LH93	Zm00001d036953
LH93	Zm00001d037014
LH93	Zm00001d037178
LH93	Zm00001d037294
LH93	Zm00001d037295
LH93	Zm00001d037325
LH93	Zm00001d037405
LH93	Zm00001d037430
LH93	Zm00001d037431
LH93	Zm00001d037467
LH93	Zm00001d037683
LH93	Zm00001d037686
LH93	Zm00001d037690
LH93	Zm00001d037752
LH93	Zm00001d037819
LH93	Zm00001d037838
LH93	Zm00001d037840
LH93	Zm00001d037862
LH93	Zm00001d037959
LH93	Zm00001d038019
LH93	Zm00001d038360
LH93	Zm00001d038391
LH93	Zm00001d038434
LH93	Zm00001d038477
LH93	Zm00001d038602
LH93	Zm00001d038631
LH93	Zm00001d038666
LH93	Zm00001d038722
LH93	Zm00001d038778
LH93	Zm00001d038822
LH93	Zm00001d038941
LH93	Zm00001d039075
LH93	Zm00001d039143
LH93	Zm00001d039205
LH93	Zm00001d039246
LH93	Zm00001d039288
LH93	Zm00001d039340
LH93	Zm00001d039388
LH93	Zm00001d039462
LH93	Zm00001d039493
LH93	Zm00001d039536
LH93	Zm00001d039539
LH93	Zm00001d039645
LH93	Zm00001d039684
LH93	Zm00001d039721
LH93	Zm00001d039722
LH93	Zm00001d039741
LH93	Zm00001d039820
LH93	Zm00001d039834
LH93	Zm00001d039886
LH93	Zm00001d039888
LH93	Zm00001d039951
LH93	Zm00001d039964
LH93	Zm00001d039998
LH93	Zm00001d040041
LH93	Zm00001d040058
LH93	Zm00001d040093
LH93	Zm00001d040137
LH93	Zm00001d040153
LH93	Zm00001d040289
LH93	Zm00001d040299
LH93	Zm00001d040336
LH93	Zm00001d040373
LH93	Zm00001d040376
LH93	Zm00001d040417
LH93	Zm00001d040439
LH93	Zm00001d040488
LH93	Zm00001d040516
LH93	Zm00001d040543
LH93	Zm00001d040563
LH93	Zm00001d040572
LH93	Zm00001d040590
LH93	Zm00001d040636
LH93	Zm00001d040727
LH93	Zm00001d040779
LH93	Zm00001d040982
LH93	Zm00001d041095
LH93	Zm00001d041096
LH93	Zm00001d041136
LH93	Zm00001d041147
LH93	Zm00001d041159
LH93	Zm00001d041199
LH93	Zm00001d041282
LH93	Zm00001d041341
LH93	Zm00001d041342
LH93	Zm00001d041502
LH93	Zm00001d041509
LH93	Zm00001d041526
LH93	Zm00001d041528
LH93	Zm00001d041577
LH93	Zm00001d041588
LH93	Zm00001d041589
LH93	Zm00001d041615
LH93	Zm00001d041623
LH93	Zm00001d041636
LH93	Zm00001d041639
LH93	Zm00001d041686
LH93	Zm00001d041811
LH93	Zm00001d041812
LH93	Zm00001d041813
LH93	Zm00001d041906
LH93	Zm00001d042098
LH93	Zm00001d042103
LH93	Zm00001d042173
LH93	Zm00001d042224
LH93	Zm00001d042326
LH93	Zm00001d042342
LH93	Zm00001d042351
LH93	Zm00001d042375
LH93	Zm00001d042383
LH93	Zm00001d042491
LH93	Zm00001d042513
LH93	Zm00001d042539
LH93	Zm00001d042622
LH93	Zm00001d042679
LH93	Zm00001d042696
LH93	Zm00001d042702
LH93	Zm00001d042710
LH93	Zm00001d043051
LH93	Zm00001d043100
LH93	Zm00001d043103
LH93	Zm00001d043254
LH93	Zm00001d043342
LH93	Zm00001d043457
LH93	Zm00001d043540
LH93	Zm00001d043584
LH93	Zm00001d043918
LH93	Zm00001d044165
LH93	Zm00001d044190
LH93	Zm00001d044337
LH93	Zm00001d044437
LH93	Zm00001d044471
LH93	Zm00001d044473
LH93	Zm00001d044507
LH93	Zm00001d044687
LH93	Zm00001d044770
LH93	Zm00001d044881
LH93	Zm00001d044910
LH93	Zm00001d044928
LH93	Zm00001d045008
LH93	Zm00001d045012
LH93	Zm00001d045037
LH93	Zm00001d045132
LH93	Zm00001d045140
LH93	Zm00001d045178
LH93	Zm00001d045410
LH93	Zm00001d045595
LH93	Zm00001d045807
LH93	Zm00001d045824
LH93	Zm00001d045920
LH93	Zm00001d045947
LH93	Zm00001d045964
LH93	Zm00001d045989
LH93	Zm00001d045991
LH93	Zm00001d046103
LH93	Zm00001d046104
LH93	Zm00001d046111
LH93	Zm00001d046172
LH93	Zm00001d046241
LH93	Zm00001d046392
LH93	Zm00001d046407
LH93	Zm00001d046473
LH93	Zm00001d046475
LH93	Zm00001d046477
LH93	Zm00001d046515
LH93	Zm00001d046528
LH93	Zm00001d046637
LH93	Zm00001d046638
LH93	Zm00001d046639
LH93	Zm00001d046666
LH93	Zm00001d046730
LH93	Zm00001d046977
LH93	Zm00001d047047
LH93	Zm00001d047234
LH93	Zm00001d047326
LH93	Zm00001d047327
LH93	Zm00001d047339
LH93	Zm00001d047580
LH93	Zm00001d047615
LH93	Zm00001d047643
LH93	Zm00001d047665
LH93	Zm00001d047867
LH93	Zm00001d048093
LH93	Zm00001d048094
LH93	Zm00001d048113
LH93	Zm00001d048196
LH93	Zm00001d048197
LH93	Zm00001d048265
LH93	Zm00001d048279
LH93	Zm00001d048326
LH93	Zm00001d048436
LH93	Zm00001d048447
LH93	Zm00001d048502
LH93	Zm00001d048624
LH93	Zm00001d048646
LH93	Zm00001d048656
LH93	Zm00001d048699
LH93	Zm00001d048724
LH93	Zm00001d048883
LH93	Zm00001d048884
LH93	Zm00001d048910
LH93	Zm00001d048965
LH93	Zm00001d048980
LH93	Zm00001d048981
LH93	Zm00001d049017
LH93	Zm00001d049274
LH93	Zm00001d049283
LH93	Zm00001d049300
LH93	Zm00001d049306
LH93	Zm00001d049321
LH93	Zm00001d049350
LH93	Zm00001d049445
LH93	Zm00001d049633
LH93	Zm00001d049653
LH93	Zm00001d049886
LH93	Zm00001d049971
LH93	Zm00001d050235
LH93	Zm00001d050296
LH93	Zm00001d050402
LH93	Zm00001d050770
LH93	Zm00001d050771
LH93	Zm00001d050813
LH93	Zm00001d050821
LH93	Zm00001d050857
LH93	Zm00001d050880
LH93	Zm00001d050896
LH93	Zm00001d050909
LH93	Zm00001d050924
LH93	Zm00001d050950
LH93	Zm00001d050971
LH93	Zm00001d051147
LH93	Zm00001d051254
LH93	Zm00001d051377
LH93	Zm00001d051426
LH93	Zm00001d051493
LH93	Zm00001d051515
LH93	Zm00001d051551
LH93	Zm00001d051601
LH93	Zm00001d051694
LH93	Zm00001d052255
LH93	Zm00001d052374
LH93	Zm00001d052476
LH93	Zm00001d052507
LH93	Zm00001d052508
LH93	Zm00001d052515
LH93	Zm00001d052516
LH93	Zm00001d052774
LH93	Zm00001d052775
LH93	Zm00001d052808
LH93	Zm00001d052823
LH93	Zm00001d052833
LH93	Zm00001d052839
LH93	Zm00001d052912
LH93	Zm00001d053084
LH93	Zm00001d053088
LH93	Zm00001d053092
LH93	Zm00001d053134
LH93	Zm00001d053190
LH93	Zm00001d053266
LH93	Zm00001d053337
LH93	Zm00001d053529
LH93	Zm00001d053530
LH93	Zm00001d001851
LH93	Zm00001d001957
LH93	Zm00001d002023
LH93	Zm00001d002047
LH93	Zm00001d002134
LH93	Zm00001d002187
LH93	Zm00001d002251
LH93	Zm00001d002262
LH93	Zm00001d002281
LH93	Zm00001d002309
LH93	Zm00001d002454
LH93	Zm00001d002455
LH93	Zm00001d002456
LH93	Zm00001d002457
LH93	Zm00001d002480
LH93	Zm00001d002652
LH93	Zm00001d002870
LH93	Zm00001d003061
LH93	Zm00001d003120
LH93	Zm00001d003132
LH93	Zm00001d003135
LH93	Zm00001d003192
LH93	Zm00001d003199
LH93	Zm00001d003216
LH93	Zm00001d003231
LH93	Zm00001d003336
LH93	Zm00001d003344
LH93	Zm00001d003443
LH93	Zm00001d003517
LH93	Zm00001d003698
LH93	Zm00001d003706
LH93	Zm00001d003741
LH93	Zm00001d003953
LH93	Zm00001d003965
LH93	Zm00001d004081
LH93	Zm00001d004084
LH93	Zm00001d004241
LH93	Zm00001d004249
LH93	Zm00001d004293
LH93	Zm00001d004432
LH93	Zm00001d004433
LH93	Zm00001d004440
LH93	Zm00001d004505
LH93	Zm00001d004527
LH93	Zm00001d004534
LH93	Zm00001d004759
LH93	Zm00001d004770
LH93	Zm00001d004865
LH93	Zm00001d004867
LH93	Zm00001d005095
LH93	Zm00001d005330
LH93	Zm00001d005400
LH93	Zm00001d005416
LH93	Zm00001d005523
LH93	Zm00001d005541
LH93	Zm00001d005669
LH93	Zm00001d005676
LH93	Zm00001d005710
LH93	Zm00001d005747
LH93	Zm00001d005777
LH93	Zm00001d005842
LH93	Zm00001d005883
LH93	Zm00001d005896
LH93	Zm00001d005918
LH93	Zm00001d005921
LH93	Zm00001d005942
LH93	Zm00001d006014
LH93	Zm00001d006020
LH93	Zm00001d006021
LH93	Zm00001d006043
LH93	Zm00001d006044
LH93	Zm00001d006223
LH93	Zm00001d006392
LH93	Zm00001d006442
LH93	Zm00001d006487
LH93	Zm00001d006609
LH93	Zm00001d006698
LH93	Zm00001d006734
LH93	Zm00001d006767
LH93	Zm00001d006810
LH93	Zm00001d006912
LH93	Zm00001d006939
LH93	Zm00001d006940
LH93	Zm00001d007017
LH93	Zm00001d007018
LH93	Zm00001d007041
LH93	Zm00001d007061
LH93	Zm00001d007086
LH93	Zm00001d007253
LH93	Zm00001d007355
LH93	Zm00001d007399
LH93	Zm00001d007426
LH93	Zm00001d007513
LH93	Zm00001d007582
LH93	Zm00001d007688
LH93	Zm00001d007697
LH93	Zm00001d007701
LH93	Zm00001d007744
LH93	Zm00001d007748
LH93	Zm00001d007853
LH93	Zm00001d008200
LH93	Zm00001d008213
LH93	Zm00001d008304
LH93	Zm00001d008362
LH93	Zm00001d008401
LH93	Zm00001d008583
LH93	Zm00001d008585
LH93	Zm00001d008589
LH93	Zm00001d008638
LH93	Zm00001d008686
LH93	Zm00001d008692
LH93	Zm00001d008746
LH93	Zm00001d008868
LH93	Zm00001d008883
LH93	Zm00001d008926
LH93	Zm00001d009026
LH93	Zm00001d009046
LH93	Zm00001d009049
LH93	Zm00001d009051
LH93	Zm00001d009100
LH93	Zm00001d009141
LH93	Zm00001d009305
LH93	Zm00001d009318
LH93	Zm00001d009335
LH93	Zm00001d009547
LH93	Zm00001d009620
LH93	Zm00001d009875
LH93	Zm00001d009917
LH93	Zm00001d010184
LH93	Zm00001d010192
LH93	Zm00001d010316
LH93	Zm00001d010577
LH93	Zm00001d010624
LH93	Zm00001d010644
LH93	Zm00001d010645
LH93	Zm00001d010709
LH93	Zm00001d010904
LH93	Zm00001d010925
LH93	Zm00001d011057
LH93	Zm00001d011085
LH93	Zm00001d011107
LH93	Zm00001d011126
LH93	Zm00001d011165
LH93	Zm00001d011294
LH93	Zm00001d011345
LH93	Zm00001d011384
LH93	Zm00001d011436
LH93	Zm00001d011844
LH93	Zm00001d011871
LH93	Zm00001d011933
LH93	Zm00001d011954
LH93	Zm00001d011999
LH93	Zm00001d012004
LH93	Zm00001d012094
LH93	Zm00001d012163
LH93	Zm00001d012360
LH93	Zm00001d012637
LH93	Zm00001d012639
LH93	Zm00001d012744
LH93	Zm00001d012995
LH93	Zm00001d013155
LH93	Zm00001d013165
LH93	Zm00001d013167
LH93	Zm00001d013179
LH93	Zm00001d013234
LH93	Zm00001d013246
LH93	Zm00001d013284
LH93	Zm00001d013386
LH93	Zm00001d013387
LH93	Zm00001d013388
LH93	Zm00001d013429
LH93	Zm00001d013457
LH93	Zm00001d013541
LH93	Zm00001d013591
LH93	Zm00001d013608
LH93	Zm00001d013633
LH93	Zm00001d013734
LH93	Zm00001d013832
LH93	Zm00001d013852
LH93	Zm00001d014049
LH93	Zm00001d014164
LH93	Zm00001d014331
LH93	Zm00001d014347
LH93	Zm00001d014406
LH93	Zm00001d014427
LH93	Zm00001d014542
LH93	Zm00001d014543
LH93	Zm00001d014618
LH93	Zm00001d014699
LH93	Zm00001d014711
LH93	Zm00001d014750
LH93	Zm00001d015013
LH93	Zm00001d015062
LH93	Zm00001d015161
LH93	Zm00001d015179
LH93	Zm00001d015256
LH93	Zm00001d015368
LH93	Zm00001d015419
LH93	Zm00001d015453
LH93	Zm00001d015572
LH93	Zm00001d015588
LH93	Zm00001d015679
LH93	Zm00001d015709
LH93	Zm00001d015711
LH93	Zm00001d015824
LH93	Zm00001d015910
LH93	Zm00001d016183
LH93	Zm00001d016190
LH93	Zm00001d016291
LH93	Zm00001d016377
LH93	Zm00001d016580
LH93	Zm00001d016639
LH93	Zm00001d016658
LH93	Zm00001d016742
LH93	Zm00001d017010
LH93	Zm00001d017011
LH93	Zm00001d017054
LH93	Zm00001d017088
LH93	Zm00001d017142
LH93	Zm00001d017225
LH93	Zm00001d017297
LH93	Zm00001d017306
LH93	Zm00001d017827
LH93	Zm00001d017935
LH93	Zm00001d017942
LH93	Zm00001d017970
LH93	Zm00001d017973
LH93	Zm00001d018137
LH93	Zm00001d018213
LH93	Zm00001d018293
LH93	Zm00001d018361
LH93	Zm00001d018436
LH93	Zm00001d018548
LH93	Zm00001d018585
LH93	Zm00001d018602
LH93	Zm00001d018604
LH93	Zm00001d018690
LH93	Zm00001d018710
LH93	Zm00001d018715
LH93	Zm00001d018735
LH93	Zm00001d018786
LH93	Zm00001d018849
LH93	Zm00001d018960
LH93	Zm00001d018994
LH93	Zm00001d019118
LH93	Zm00001d019132
LH93	Zm00001d019175
LH93	Zm00001d019212
LH93	Zm00001d019237
LH93	Zm00001d019257
LH93	Zm00001d019274
LH93	Zm00001d019319
LH93	Zm00001d019332
LH93	Zm00001d019427
LH93	Zm00001d019435
LH93	Zm00001d019436
LH93	Zm00001d019440
LH93	Zm00001d019442
LH93	Zm00001d019526
LH93	Zm00001d019548
LH93	Zm00001d019622
LH93	Zm00001d019709
LH93	Zm00001d019941
LH93	Zm00001d019945
LH93	Zm00001d019960
LH93	Zm00001d019961
LH93	Zm00001d020068
LH93	Zm00001d020135
LH93	Zm00001d020222
LH93	Zm00001d020319
LH93	Zm00001d020330
LH93	Zm00001d020554
LH93	Zm00001d020598
LH93	Zm00001d020599
LH93	Zm00001d020604
LH93	Zm00001d020860
LH93	Zm00001d020883
LH93	Zm00001d021034
LH93	Zm00001d021049
LH93	Zm00001d021081
LH93	Zm00001d021156
LH93	Zm00001d021166
LH93	Zm00001d021198
LH93	Zm00001d021398
LH93	Zm00001d021783
LH93	Zm00001d021833
LH93	Zm00001d021845
LH93	Zm00001d021885
LH93	Zm00001d021886
LH93	Zm00001d021914
LH93	Zm00001d022319
LH93	Zm00001d022329
LH93	Zm00001d022441
LH93	Zm00001d022470
LH93	Zm00001d022471
LH93	Zm00001d022566
LH93	Zm00001d023256
LH93	Zm00001d023324
LH93	Zm00001d023330
LH93	Zm00001d023347
LH93	Zm00001d023406
LH93	Zm00001d023556
LH93	Zm00001d023609
LH93	Zm00001d023656
LH93	Zm00001d023662
LH93	Zm00001d023866
LH93	Zm00001d023886
LH93	Zm00001d023928
LH93	Zm00001d024217
LH93	Zm00001d024400
LH93	Zm00001d024417
LH93	Zm00001d024447
LH93	Zm00001d024477
LH93	Zm00001d024517
LH93	Zm00001d024586
LH93	Zm00001d024728
LH93	Zm00001d024790
LH93	Zm00001d024794
LH93	Zm00001d024955
LH93	Zm00001d025211
LH93	Zm00001d025761
LH93	Zm00001d025952
LH93	Zm00001d025968
LH93	Zm00001d025971
LH93	Zm00001d026003
LH93	Zm00001d026032
LH93	Zm00001d026045
LH93	Zm00001d026105
LH93	Zm00001d026390
LH93	Zm00001d026407
LH93	Zm00001d026450
LH93	Zm00001d026567
LH93	Zm00001d027350
LH93	Zm00001d027360
LH93	Zm00001d027567
LH93	Zm00001d027604
LH93	Zm00001d027681
LH93	Zm00001d027690
LH93	Zm00001d027736
LH93	Zm00001d027753
LH93	Zm00001d027882
LH93	Zm00001d027889
LH93	Zm00001d027902
LH93	Zm00001d027933
LH93	Zm00001d027935
LH93	Zm00001d027951
LH93	Zm00001d027958
LH93	Zm00001d028014
LH93	Zm00001d028041
LH93	Zm00001d028042
LH93	Zm00001d028390
LH93	Zm00001d028441
LH93	Zm00001d028635
LH93	Zm00001d028772
LH93	Zm00001d028928
LH93	Zm00001d028977
LH93	Zm00001d029003
LH93	Zm00001d029033
LH93	Zm00001d029137
LH93	Zm00001d029348
LH93	Zm00001d029357
LH93	Zm00001d029639
LH93	Zm00001d029710
LH93	Zm00001d029728
LH93	Zm00001d029804
LH93	Zm00001d029891
LH93	Zm00001d029909
LH93	Zm00001d029931
LH93	Zm00001d029954
LH93	Zm00001d030034
LH93	Zm00001d030057
LH93	Zm00001d030063
LH93	Zm00001d030096
LH93	Zm00001d030255
LH93	Zm00001d030261
LH93	Zm00001d030262
LH93	Zm00001d030353
LH93	Zm00001d030369
LH93	Zm00001d030399
LH93	Zm00001d030419
LH93	Zm00001d030545
LH93	Zm00001d030772
LH93	Zm00001d030817
LH93	Zm00001d030825
LH93	Zm00001d030828
LH93	Zm00001d030829
LH93	Zm00001d030830
LH93	Zm00001d030831
LH93	Zm00001d030847
LH93	Zm00001d030848
LH93	Zm00001d031055
LH93	Zm00001d031083
LH93	Zm00001d031085
LH93	Zm00001d031133
LH93	Zm00001d031153
LH93	Zm00001d031159
LH93	Zm00001d031336
LH93	Zm00001d031382
LH93	Zm00001d031389
LH93	Zm00001d031405
LH93	Zm00001d031432
LH93	Zm00001d031615
LH93	Zm00001d031616
LH93	Zm00001d031735
LH93	Zm00001d031795
LH93	Zm00001d031843
LH93	Zm00001d031845
LH93	Zm00001d031889
LH93	Zm00001d031947
LH93	Zm00001d032360
LH93	Zm00001d032498
LH93	Zm00001d032528
LH93	Zm00001d032577
LH93	Zm00001d032590
LH93	Zm00001d032755
LH93	Zm00001d032756
LH93	Zm00001d032826
LH93	Zm00001d032864
LH93	Zm00001d033016
LH93	Zm00001d033323
LH93	Zm00001d033703
LH93	Zm00001d033721
LH93	Zm00001d033722
LH93	Zm00001d033729
LH93	Zm00001d033770
LH93	Zm00001d033772
LH93	Zm00001d034230
LH93	Zm00001d034232
LH93	Zm00001d034307
LH93	Zm00001d034322
LH93	Zm00001d034327
LH93	Zm00001d034331
LH93	Zm00001d034393
LH93	Zm00001d034402
LH93	Zm00001d034442
LH93	Zm00001d034473
LH93	Zm00001d034548
LH93	Zm00001d034549
LH93	Zm00001d034566
LH93	Zm00001d034592
LH93	Zm00001d034646
LH93	Zm00001d034653
LH93	Zm00001d034744
LH93	Zm00001d034775
LH93	Zm00001d034786
LH93	Zm00001d034847
LH93	Zm00001d034987
LH93	Zm00001d035104
LH93	Zm00001d035128
LH93	Zm00001d035151
LH93	Zm00001d035174
LH93	Zm00001d035390
LH93	Zm00001d035429
LH93	Zm00001d035434
LH93	Zm00001d035587
LH93	Zm00001d035909
LH93	Zm00001d035958
LH93	Zm00001d036006
LH93	Zm00001d036097
LH93	Zm00001d036144
LH93	Zm00001d036193
LH93	Zm00001d036221
LH93	Zm00001d036266
LH93	Zm00001d036277
LH93	Zm00001d036281
LH93	Zm00001d036291
LH93	Zm00001d036365
LH93	Zm00001d036379
LH93	Zm00001d036389
LH93	Zm00001d036659
LH93	Zm00001d036752
LH93	Zm00001d036755
LH93	Zm00001d036783
LH93	Zm00001d036932
LH93	Zm00001d036953
LH93	Zm00001d037014
LH93	Zm00001d037178
LH93	Zm00001d037294
LH93	Zm00001d037295
LH93	Zm00001d037325
LH93	Zm00001d037405
LH93	Zm00001d037430
LH93	Zm00001d037431
LH93	Zm00001d037467
LH93	Zm00001d037683
LH93	Zm00001d037686
LH93	Zm00001d037690
LH93	Zm00001d037752
LH93	Zm00001d037819
LH93	Zm00001d037838
LH93	Zm00001d037840
LH93	Zm00001d037862
LH93	Zm00001d037959
LH93	Zm00001d038019
LH93	Zm00001d038360
LH93	Zm00001d038391
LH93	Zm00001d038434
LH93	Zm00001d038477
LH93	Zm00001d038602
LH93	Zm00001d038631
LH93	Zm00001d038666
LH93	Zm00001d038722
LH93	Zm00001d038778
LH93	Zm00001d038822
LH93	Zm00001d038941
LH93	Zm00001d039075
LH93	Zm00001d039143
LH93	Zm00001d039205
LH93	Zm00001d039246
LH93	Zm00001d039288
LH93	Zm00001d039340
LH93	Zm00001d039388
LH93	Zm00001d039462
LH93	Zm00001d039493
LH93	Zm00001d039536
LH93	Zm00001d039539
LH93	Zm00001d039645
LH93	Zm00001d039684
LH93	Zm00001d039721
LH93	Zm00001d039722
LH93	Zm00001d039741
LH93	Zm00001d039820
LH93	Zm00001d039834
LH93	Zm00001d039886
LH93	Zm00001d039888
LH93	Zm00001d039951
LH93	Zm00001d039964
LH93	Zm00001d039998
LH93	Zm00001d040041
LH93	Zm00001d040058
LH93	Zm00001d040093
LH93	Zm00001d040137
LH93	Zm00001d040153
LH93	Zm00001d040289
LH93	Zm00001d040299
LH93	Zm00001d040336
LH93	Zm00001d040373
LH93	Zm00001d040376
LH93	Zm00001d040417
LH93	Zm00001d040439
LH93	Zm00001d040488
LH93	Zm00001d040516
LH93	Zm00001d040543
LH93	Zm00001d040563
LH93	Zm00001d040572
LH93	Zm00001d040590
LH93	Zm00001d040636
LH93	Zm00001d040727
LH93	Zm00001d040779
LH93	Zm00001d040982
LH93	Zm00001d041095
LH93	Zm00001d041096
LH93	Zm00001d041136
LH93	Zm00001d041147
LH93	Zm00001d041159
LH93	Zm00001d041199
LH93	Zm00001d041282
LH93	Zm00001d041341
LH93	Zm00001d041342
LH93	Zm00001d041502
LH93	Zm00001d041509
LH93	Zm00001d041526
LH93	Zm00001d041528
LH93	Zm00001d041577
LH93	Zm00001d041588
LH93	Zm00001d041589
LH93	Zm00001d041615
LH93	Zm00001d041623
LH93	Zm00001d041636
LH93	Zm00001d041639
LH93	Zm00001d041686
LH93	Zm00001d041811
LH93	Zm00001d041812
LH93	Zm00001d041813
LH93	Zm00001d041906
LH93	Zm00001d042098
LH93	Zm00001d042103
LH93	Zm00001d042173
LH93	Zm00001d042224
LH93	Zm00001d042326
LH93	Zm00001d042342
LH93	Zm00001d042351
LH93	Zm00001d042375
LH93	Zm00001d042383
LH93	Zm00001d042491
LH93	Zm00001d042513
LH93	Zm00001d042539
LH93	Zm00001d042622
LH93	Zm00001d042679
LH93	Zm00001d042696
LH93	Zm00001d042702
LH93	Zm00001d042710
LH93	Zm00001d043051
LH93	Zm00001d043100
LH93	Zm00001d043103
LH93	Zm00001d043254
LH93	Zm00001d043342
LH93	Zm00001d043457
LH93	Zm00001d043540
LH93	Zm00001d043584
LH93	Zm00001d043918
LH93	Zm00001d044165
LH93	Zm00001d044190
LH93	Zm00001d044337
LH93	Zm00001d044437
LH93	Zm00001d044471
LH93	Zm00001d044473
LH93	Zm00001d044507
LH93	Zm00001d044687
LH93	Zm00001d044770
LH93	Zm00001d044881
LH93	Zm00001d044910
LH93	Zm00001d044928
LH93	Zm00001d045008
LH93	Zm00001d045012
LH93	Zm00001d045037
LH93	Zm00001d045132
LH93	Zm00001d045140
LH93	Zm00001d045178
LH93	Zm00001d045410
LH93	Zm00001d045595
LH93	Zm00001d045807
LH93	Zm00001d045824
LH93	Zm00001d045920
LH93	Zm00001d045947
LH93	Zm00001d045964
LH93	Zm00001d045989
LH93	Zm00001d045991
LH93	Zm00001d046103
LH93	Zm00001d046104
LH93	Zm00001d046111
LH93	Zm00001d046172
LH93	Zm00001d046241
LH93	Zm00001d046392
LH93	Zm00001d046407
LH93	Zm00001d046473
LH93	Zm00001d046475
LH93	Zm00001d046477
LH93	Zm00001d046515
LH93	Zm00001d046528
LH93	Zm00001d046637
LH93	Zm00001d046638
LH93	Zm00001d046639
LH93	Zm00001d046666
LH93	Zm00001d046730
LH93	Zm00001d046977
LH93	Zm00001d047047
LH93	Zm00001d047234
LH93	Zm00001d047326
LH93	Zm00001d047327
LH93	Zm00001d047339
LH93	Zm00001d047580
LH93	Zm00001d047615
LH93	Zm00001d047643
LH93	Zm00001d047665
LH93	Zm00001d047867
LH93	Zm00001d048093
LH93	Zm00001d048094
LH93	Zm00001d048113
LH93	Zm00001d048196
LH93	Zm00001d048197
LH93	Zm00001d048265
LH93	Zm00001d048279
LH93	Zm00001d048326
LH93	Zm00001d048436
LH93	Zm00001d048447
LH93	Zm00001d048502
LH93	Zm00001d048624
LH93	Zm00001d048646
LH93	Zm00001d048656
LH93	Zm00001d048699
LH93	Zm00001d048724
LH93	Zm00001d048883
LH93	Zm00001d048884
LH93	Zm00001d048910
LH93	Zm00001d048965
LH93	Zm00001d048980
LH93	Zm00001d048981
LH93	Zm00001d049017
LH93	Zm00001d049274
LH93	Zm00001d049283
LH93	Zm00001d049300
LH93	Zm00001d049306
LH93	Zm00001d049321
LH93	Zm00001d049350
LH93	Zm00001d049445
LH93	Zm00001d049633
LH93	Zm00001d049653
LH93	Zm00001d049886
LH93	Zm00001d049971
LH93	Zm00001d050235
LH93	Zm00001d050296
LH93	Zm00001d050402
LH93	Zm00001d050770
LH93	Zm00001d050771
LH93	Zm00001d050813
LH93	Zm00001d050821
LH93	Zm00001d050857
LH93	Zm00001d050880
LH93	Zm00001d050896
LH93	Zm00001d050909
LH93	Zm00001d050924
LH93	Zm00001d050950
LH93	Zm00001d050971
LH93	Zm00001d051147
LH93	Zm00001d051254
LH93	Zm00001d051377
LH93	Zm00001d051426
LH93	Zm00001d051493
LH93	Zm00001d051515
LH93	Zm00001d051551
LH93	Zm00001d051601
LH93	Zm00001d051694
LH93	Zm00001d052255
LH93	Zm00001d052374
LH93	Zm00001d052476
LH93	Zm00001d052507
LH93	Zm00001d052508
LH93	Zm00001d052515
LH93	Zm00001d052516
LH93	Zm00001d052774
LH93	Zm00001d052775
LH93	Zm00001d052808
LH93	Zm00001d052823
LH93	Zm00001d052833
LH93	Zm00001d052839
LH93	Zm00001d052912
LH93	Zm00001d053084
LH93	Zm00001d053088
LH93	Zm00001d053092
LH93	Zm00001d053134
LH93	Zm00001d053190
LH93	Zm00001d053266
LH93	Zm00001d053337
LH93	Zm00001d053529
LH93	Zm00001d053530
LH93	Zm00001d001851
LH93	Zm00001d001957
LH93	Zm00001d002023
LH93	Zm00001d002047
LH93	Zm00001d002134
LH93	Zm00001d002187
LH93	Zm00001d002251
LH93	Zm00001d002262
LH93	Zm00001d002281
LH93	Zm00001d002309
LH93	Zm00001d002454
LH93	Zm00001d002455
LH93	Zm00001d002456
LH93	Zm00001d002457
LH93	Zm00001d002480
LH93	Zm00001d002652
LH93	Zm00001d002870
LH93	Zm00001d003061
LH93	Zm00001d003120
LH93	Zm00001d003132
LH93	Zm00001d003135
LH93	Zm00001d003192
LH93	Zm00001d003199
LH93	Zm00001d003216
LH93	Zm00001d003231
LH93	Zm00001d003336
LH93	Zm00001d003344
LH93	Zm00001d003443
LH93	Zm00001d003517
LH93	Zm00001d003698
LH93	Zm00001d003706
LH93	Zm00001d003741
LH93	Zm00001d003953
LH93	Zm00001d003965
LH93	Zm00001d004081
LH93	Zm00001d004084
LH93	Zm00001d004241
LH93	Zm00001d004249
LH93	Zm00001d004293
LH93	Zm00001d004432
LH93	Zm00001d004433
LH93	Zm00001d004440
LH93	Zm00001d004505
LH93	Zm00001d004527
LH93	Zm00001d004534
LH93	Zm00001d004759
LH93	Zm00001d004770
LH93	Zm00001d004865
LH93	Zm00001d004867
LH93	Zm00001d005095
LH93	Zm00001d005330
LH93	Zm00001d005400
LH93	Zm00001d005416
LH93	Zm00001d005523
LH93	Zm00001d005541
LH93	Zm00001d005669
LH93	Zm00001d005676
LH93	Zm00001d005710
LH93	Zm00001d005747
LH93	Zm00001d005777
LH93	Zm00001d005842
LH93	Zm00001d005883
LH93	Zm00001d005896
LH93	Zm00001d005918
LH93	Zm00001d005921
LH93	Zm00001d005942
LH93	Zm00001d006014
LH93	Zm00001d006020
LH93	Zm00001d006021
LH93	Zm00001d006043
LH93	Zm00001d006044
LH93	Zm00001d006223
LH93	Zm00001d006392
LH93	Zm00001d006442
LH93	Zm00001d006487
LH93	Zm00001d006609
LH93	Zm00001d006698
LH93	Zm00001d006734
LH93	Zm00001d006767
LH93	Zm00001d006810
LH93	Zm00001d006912
LH93	Zm00001d006939
LH93	Zm00001d006940
LH93	Zm00001d007017
LH93	Zm00001d007018
LH93	Zm00001d007041
LH93	Zm00001d007061
LH93	Zm00001d007086
LH93	Zm00001d007253
LH93	Zm00001d007355
LH93	Zm00001d007399
LH93	Zm00001d007426
LH93	Zm00001d007513
LH93	Zm00001d007582
LH93	Zm00001d007688
LH93	Zm00001d007697
LH93	Zm00001d007701
LH93	Zm00001d007744
LH93	Zm00001d007748
LH93	Zm00001d007853
LH93	Zm00001d008200
LH93	Zm00001d008213
LH93	Zm00001d008304
LH93	Zm00001d008362
LH93	Zm00001d008401
LH93	Zm00001d008583
LH93	Zm00001d008585
LH93	Zm00001d008589
LH93	Zm00001d008638
LH93	Zm00001d008686
LH93	Zm00001d008692
LH93	Zm00001d008746
LH93	Zm00001d008868
LH93	Zm00001d008883
LH93	Zm00001d008926
LH93	Zm00001d009026
LH93	Zm00001d009046
LH93	Zm00001d009049
LH93	Zm00001d009051
LH93	Zm00001d009100
LH93	Zm00001d009141
LH93	Zm00001d009305
LH93	Zm00001d009318
LH93	Zm00001d009335
LH93	Zm00001d009547
LH93	Zm00001d009620
LH93	Zm00001d009875
LH93	Zm00001d009917
LH93	Zm00001d010184
LH93	Zm00001d010192
LH93	Zm00001d010316
LH93	Zm00001d010577
LH93	Zm00001d010624
LH93	Zm00001d010644
LH93	Zm00001d010645
LH93	Zm00001d010709
LH93	Zm00001d010904
LH93	Zm00001d010925
LH93	Zm00001d011057
LH93	Zm00001d011085
LH93	Zm00001d011107
LH93	Zm00001d011126
LH93	Zm00001d011165
LH93	Zm00001d011294
LH93	Zm00001d011345
LH93	Zm00001d011384
LH93	Zm00001d011436
LH93	Zm00001d011844
LH93	Zm00001d011871
LH93	Zm00001d011933
LH93	Zm00001d011954
LH93	Zm00001d011999
LH93	Zm00001d012004
LH93	Zm00001d012094
LH93	Zm00001d012163
LH93	Zm00001d012360
LH93	Zm00001d012637
LH93	Zm00001d012639
LH93	Zm00001d012744
LH93	Zm00001d012995
LH93	Zm00001d013155
LH93	Zm00001d013165
LH93	Zm00001d013167
LH93	Zm00001d013179
LH93	Zm00001d013234
LH93	Zm00001d013246
LH93	Zm00001d013284
LH93	Zm00001d013386
LH93	Zm00001d013387
LH93	Zm00001d013388
LH93	Zm00001d013429
LH93	Zm00001d013457
LH93	Zm00001d013541
LH93	Zm00001d013591
LH93	Zm00001d013608
LH93	Zm00001d013633
LH93	Zm00001d013734
LH93	Zm00001d013832
LH93	Zm00001d013852
LH93	Zm00001d014049
LH93	Zm00001d014164
LH93	Zm00001d014331
LH93	Zm00001d014347
LH93	Zm00001d014406
LH93	Zm00001d014427
LH93	Zm00001d014542
LH93	Zm00001d014543
LH93	Zm00001d014618
LH93	Zm00001d014699
LH93	Zm00001d014711
LH93	Zm00001d014750
LH93	Zm00001d015013
LH93	Zm00001d015062
LH93	Zm00001d015161
LH93	Zm00001d015179
LH93	Zm00001d015256
LH93	Zm00001d015368
LH93	Zm00001d015419
LH93	Zm00001d015453
LH93	Zm00001d015572
LH93	Zm00001d015588
LH93	Zm00001d015679
LH93	Zm00001d015709
LH93	Zm00001d015711
LH93	Zm00001d015824
LH93	Zm00001d015910
LH93	Zm00001d016183
LH93	Zm00001d016190
LH93	Zm00001d016291
LH93	Zm00001d016377
LH93	Zm00001d016580
LH93	Zm00001d016639
LH93	Zm00001d016658
LH93	Zm00001d016742
LH93	Zm00001d017010
LH93	Zm00001d017011
LH93	Zm00001d017054
LH93	Zm00001d017088
LH93	Zm00001d017142
LH93	Zm00001d017225
LH93	Zm00001d017297
LH93	Zm00001d017306
LH93	Zm00001d017827
LH93	Zm00001d017935
LH93	Zm00001d017942
LH93	Zm00001d017970
LH93	Zm00001d017973
LH93	Zm00001d018137
LH93	Zm00001d018213
LH93	Zm00001d018293
LH93	Zm00001d018361
LH93	Zm00001d018436
LH93	Zm00001d018548
LH93	Zm00001d018585
LH93	Zm00001d018602
LH93	Zm00001d018604
LH93	Zm00001d018690
LH93	Zm00001d018710
LH93	Zm00001d018715
LH93	Zm00001d018735
LH93	Zm00001d018786
LH93	Zm00001d018849
LH93	Zm00001d018960
LH93	Zm00001d018994
LH93	Zm00001d019118
LH93	Zm00001d019132
LH93	Zm00001d019175
LH93	Zm00001d019212
LH93	Zm00001d019237
LH93	Zm00001d019257
LH93	Zm00001d019274
LH93	Zm00001d019319
LH93	Zm00001d019332
LH93	Zm00001d019427
LH93	Zm00001d019435
LH93	Zm00001d019436
LH93	Zm00001d019440
LH93	Zm00001d019442
LH93	Zm00001d019526
LH93	Zm00001d019548
LH93	Zm00001d019622
LH93	Zm00001d019709
LH93	Zm00001d019941
LH93	Zm00001d019945
LH93	Zm00001d019960
LH93	Zm00001d019961
LH93	Zm00001d020068
LH93	Zm00001d020135
LH93	Zm00001d020222
LH93	Zm00001d020319
LH93	Zm00001d020330
LH93	Zm00001d020554
LH93	Zm00001d020598
LH93	Zm00001d020599
LH93	Zm00001d020604
LH93	Zm00001d020860
LH93	Zm00001d020883
LH93	Zm00001d021034
LH93	Zm00001d021049
LH93	Zm00001d021081
LH93	Zm00001d021156
LH93	Zm00001d021166
LH93	Zm00001d021198
LH93	Zm00001d021398
LH93	Zm00001d021783
LH93	Zm00001d021833
LH93	Zm00001d021845
LH93	Zm00001d021885
LH93	Zm00001d021886
LH93	Zm00001d021914
LH93	Zm00001d022319
LH93	Zm00001d022329
LH93	Zm00001d022441
LH93	Zm00001d022470
LH93	Zm00001d022471
LH93	Zm00001d022566
LH93	Zm00001d023256
LH93	Zm00001d023324
LH93	Zm00001d023330
LH93	Zm00001d023347
LH93	Zm00001d023406
LH93	Zm00001d023556
LH93	Zm00001d023609
LH93	Zm00001d023656
LH93	Zm00001d023662
LH93	Zm00001d023866
LH93	Zm00001d023886
LH93	Zm00001d023928
LH93	Zm00001d024217
LH93	Zm00001d024400
LH93	Zm00001d024417
LH93	Zm00001d024447
LH93	Zm00001d024477
LH93	Zm00001d024517
LH93	Zm00001d024586
LH93	Zm00001d024728
LH93	Zm00001d024790
LH93	Zm00001d024794
LH93	Zm00001d024955
LH93	Zm00001d025211
LH93	Zm00001d025761
LH93	Zm00001d025952
LH93	Zm00001d025968
LH93	Zm00001d025971
LH93	Zm00001d026003
LH93	Zm00001d026032
LH93	Zm00001d026045
LH93	Zm00001d026105
LH93	Zm00001d026390
LH93	Zm00001d026407
LH93	Zm00001d026450
LH93	Zm00001d026567
LH93	Zm00001d027350
LH93	Zm00001d027360
LH93	Zm00001d027567
LH93	Zm00001d027604
LH93	Zm00001d027681
LH93	Zm00001d027690
LH93	Zm00001d027736
LH93	Zm00001d027753
LH93	Zm00001d027882
LH93	Zm00001d027889
LH93	Zm00001d027902
LH93	Zm00001d027933
LH93	Zm00001d027935
LH93	Zm00001d027951
LH93	Zm00001d027958
LH93	Zm00001d028014
LH93	Zm00001d028041
LH93	Zm00001d028042
LH93	Zm00001d028390
LH93	Zm00001d028441
LH93	Zm00001d028635
LH93	Zm00001d028772
LH93	Zm00001d028928
LH93	Zm00001d028977
LH93	Zm00001d029003
LH93	Zm00001d029033
LH93	Zm00001d029137
LH93	Zm00001d029348
LH93	Zm00001d029357
LH93	Zm00001d029639
LH93	Zm00001d029710
LH93	Zm00001d029728
LH93	Zm00001d029804
LH93	Zm00001d029891
LH93	Zm00001d029909
LH93	Zm00001d029931
LH93	Zm00001d029954
LH93	Zm00001d030034
LH93	Zm00001d030057
LH93	Zm00001d030063
LH93	Zm00001d030096
LH93	Zm00001d030255
LH93	Zm00001d030261
LH93	Zm00001d030262
LH93	Zm00001d030353
LH93	Zm00001d030369
LH93	Zm00001d030399
LH93	Zm00001d030419
LH93	Zm00001d030545
LH93	Zm00001d030772
LH93	Zm00001d030817
LH93	Zm00001d030825
LH93	Zm00001d030828
LH93	Zm00001d030829
LH93	Zm00001d030830
LH93	Zm00001d030831
LH93	Zm00001d030847
LH93	Zm00001d030848
LH93	Zm00001d031055
LH93	Zm00001d031083
LH93	Zm00001d031085
LH93	Zm00001d031133
LH93	Zm00001d031153
LH93	Zm00001d031159
LH93	Zm00001d031336
LH93	Zm00001d031382
LH93	Zm00001d031389
LH93	Zm00001d031405
LH93	Zm00001d031432
LH93	Zm00001d031615
LH93	Zm00001d031616
LH93	Zm00001d031735
LH93	Zm00001d031795
LH93	Zm00001d031843
LH93	Zm00001d031845
LH93	Zm00001d031889
LH93	Zm00001d031947
LH93	Zm00001d032360
LH93	Zm00001d032498
LH93	Zm00001d032528
LH93	Zm00001d032577
LH93	Zm00001d032590
LH93	Zm00001d032755
LH93	Zm00001d032756
LH93	Zm00001d032826
LH93	Zm00001d032864
LH93	Zm00001d033016
LH93	Zm00001d033323
LH93	Zm00001d033703
LH93	Zm00001d033721
LH93	Zm00001d033722
LH93	Zm00001d033729
LH93	Zm00001d033770
LH93	Zm00001d033772
LH93	Zm00001d034230
LH93	Zm00001d034232
LH93	Zm00001d034307
LH93	Zm00001d034322
LH93	Zm00001d034327
LH93	Zm00001d034331
LH93	Zm00001d034393
LH93	Zm00001d034402
LH93	Zm00001d034442
LH93	Zm00001d034473
LH93	Zm00001d034548
LH93	Zm00001d034549
LH93	Zm00001d034566
LH93	Zm00001d034592
LH93	Zm00001d034646
LH93	Zm00001d034653
LH93	Zm00001d034744
LH93	Zm00001d034775
LH93	Zm00001d034786
LH93	Zm00001d034847
LH93	Zm00001d034987
LH93	Zm00001d035104
LH93	Zm00001d035128
LH93	Zm00001d035151
LH93	Zm00001d035174
LH93	Zm00001d035390
LH93	Zm00001d035429
LH93	Zm00001d035434
LH93	Zm00001d035587
LH93	Zm00001d035909
LH93	Zm00001d035958
LH93	Zm00001d036006
LH93	Zm00001d036097
LH93	Zm00001d036144
LH93	Zm00001d036193
LH93	Zm00001d036221
LH93	Zm00001d036266
LH93	Zm00001d036277
LH93	Zm00001d036281
LH93	Zm00001d036291
LH93	Zm00001d036365
LH93	Zm00001d036379
LH93	Zm00001d036389
LH93	Zm00001d036659
LH93	Zm00001d036752
LH93	Zm00001d036755
LH93	Zm00001d036783
LH93	Zm00001d036932
LH93	Zm00001d036953
LH93	Zm00001d037014
LH93	Zm00001d037178
LH93	Zm00001d037294
LH93	Zm00001d037295
LH93	Zm00001d037325
LH93	Zm00001d037405
LH93	Zm00001d037430
LH93	Zm00001d037431
LH93	Zm00001d037467
LH93	Zm00001d037683
LH93	Zm00001d037686
LH93	Zm00001d037690
LH93	Zm00001d037752
LH93	Zm00001d037819
LH93	Zm00001d037838
LH93	Zm00001d037840
LH93	Zm00001d037862
LH93	Zm00001d037959
LH93	Zm00001d038019
LH93	Zm00001d038360
LH93	Zm00001d038391
LH93	Zm00001d038434
LH93	Zm00001d038477
LH93	Zm00001d038602
LH93	Zm00001d038631
LH93	Zm00001d038666
LH93	Zm00001d038722
LH93	Zm00001d038778
LH93	Zm00001d038822
LH93	Zm00001d038941
LH93	Zm00001d039075
LH93	Zm00001d039143
LH93	Zm00001d039205
LH93	Zm00001d039246
LH93	Zm00001d039288
LH93	Zm00001d039340
LH93	Zm00001d039388
LH93	Zm00001d039462
LH93	Zm00001d039493
LH93	Zm00001d039536
LH93	Zm00001d039539
LH93	Zm00001d039645
LH93	Zm00001d039684
LH93	Zm00001d039721
LH93	Zm00001d039722
LH93	Zm00001d039741
LH93	Zm00001d039820
LH93	Zm00001d039834
LH93	Zm00001d039886
LH93	Zm00001d039888
LH93	Zm00001d039951
LH93	Zm00001d039964
LH93	Zm00001d039998
LH93	Zm00001d040041
LH93	Zm00001d040058
LH93	Zm00001d040093
LH93	Zm00001d040137
LH93	Zm00001d040153
LH93	Zm00001d040289
LH93	Zm00001d040299
LH93	Zm00001d040336
LH93	Zm00001d040373
LH93	Zm00001d040376
LH93	Zm00001d040417
LH93	Zm00001d040439
LH93	Zm00001d040488
LH93	Zm00001d040516
LH93	Zm00001d040543
LH93	Zm00001d040563
LH93	Zm00001d040572
LH93	Zm00001d040590
LH93	Zm00001d040636
LH93	Zm00001d040727
LH93	Zm00001d040779
LH93	Zm00001d040982
LH93	Zm00001d041095
LH93	Zm00001d041096
LH93	Zm00001d041136
LH93	Zm00001d041147
LH93	Zm00001d041159
LH93	Zm00001d041199
LH93	Zm00001d041282
LH93	Zm00001d041341
LH93	Zm00001d041342
LH93	Zm00001d041502
LH93	Zm00001d041509
LH93	Zm00001d041526
LH93	Zm00001d041528
LH93	Zm00001d041577
LH93	Zm00001d041588
LH93	Zm00001d041589
LH93	Zm00001d041615
LH93	Zm00001d041623
LH93	Zm00001d041636
LH93	Zm00001d041639
LH93	Zm00001d041686
LH93	Zm00001d041811
LH93	Zm00001d041812
LH93	Zm00001d041813
LH93	Zm00001d041906
LH93	Zm00001d042098
LH93	Zm00001d042103
LH93	Zm00001d042173
LH93	Zm00001d042224
LH93	Zm00001d042326
LH93	Zm00001d042342
LH93	Zm00001d042351
LH93	Zm00001d042375
LH93	Zm00001d042383
LH93	Zm00001d042491
LH93	Zm00001d042513
LH93	Zm00001d042539
LH93	Zm00001d042622
LH93	Zm00001d042679
LH93	Zm00001d042696
LH93	Zm00001d042702
LH93	Zm00001d042710
LH93	Zm00001d043051
LH93	Zm00001d043100
LH93	Zm00001d043103
LH93	Zm00001d043254
LH93	Zm00001d043342
LH93	Zm00001d043457
LH93	Zm00001d043540
LH93	Zm00001d043584
LH93	Zm00001d043918
LH93	Zm00001d044165
LH93	Zm00001d044190
LH93	Zm00001d044337
LH93	Zm00001d044437
LH93	Zm00001d044471
LH93	Zm00001d044473
LH93	Zm00001d044507
LH93	Zm00001d044687
LH93	Zm00001d044770
LH93	Zm00001d044881
LH93	Zm00001d044910
LH93	Zm00001d044928
LH93	Zm00001d045008
LH93	Zm00001d045012
LH93	Zm00001d045037
LH93	Zm00001d045132
LH93	Zm00001d045140
LH93	Zm00001d045178
LH93	Zm00001d045410
LH93	Zm00001d045595
LH93	Zm00001d045807
LH93	Zm00001d045824
LH93	Zm00001d045920
LH93	Zm00001d045947
LH93	Zm00001d045964
LH93	Zm00001d045989
LH93	Zm00001d045991
LH93	Zm00001d046103
LH93	Zm00001d046104
LH93	Zm00001d046111
LH93	Zm00001d046172
LH93	Zm00001d046241
LH93	Zm00001d046392
LH93	Zm00001d046407
LH93	Zm00001d046473
LH93	Zm00001d046475
LH93	Zm00001d046477
LH93	Zm00001d046515
LH93	Zm00001d046528
LH93	Zm00001d046637
LH93	Zm00001d046638
LH93	Zm00001d046639
LH93	Zm00001d046666
LH93	Zm00001d046730
LH93	Zm00001d046977
LH93	Zm00001d047047
LH93	Zm00001d047234
LH93	Zm00001d047326
LH93	Zm00001d047327
LH93	Zm00001d047339
LH93	Zm00001d047580
LH93	Zm00001d047615
LH93	Zm00001d047643
LH93	Zm00001d047665
LH93	Zm00001d047867
LH93	Zm00001d048093
LH93	Zm00001d048094
LH93	Zm00001d048113
LH93	Zm00001d048196
LH93	Zm00001d048197
LH93	Zm00001d048265
LH93	Zm00001d048279
LH93	Zm00001d048326
LH93	Zm00001d048436
LH93	Zm00001d048447
LH93	Zm00001d048502
LH93	Zm00001d048624
LH93	Zm00001d048646
LH93	Zm00001d048656
LH93	Zm00001d048699
LH93	Zm00001d048724
LH93	Zm00001d048883
LH93	Zm00001d048884
LH93	Zm00001d048910
LH93	Zm00001d048965
LH93	Zm00001d048980
LH93	Zm00001d048981
LH93	Zm00001d049017
LH93	Zm00001d049274
LH93	Zm00001d049283
LH93	Zm00001d049300
LH93	Zm00001d049306
LH93	Zm00001d049321
LH93	Zm00001d049350
LH93	Zm00001d049445
LH93	Zm00001d049633
LH93	Zm00001d049653
LH93	Zm00001d049886
LH93	Zm00001d049971
LH93	Zm00001d050235
LH93	Zm00001d050296
LH93	Zm00001d050402
LH93	Zm00001d050770
LH93	Zm00001d050771
LH93	Zm00001d050813
LH93	Zm00001d050821
LH93	Zm00001d050857
LH93	Zm00001d050880
LH93	Zm00001d050896
LH93	Zm00001d050909
LH93	Zm00001d050924
LH93	Zm00001d050950
LH93	Zm00001d050971
LH93	Zm00001d051147
LH93	Zm00001d051254
LH93	Zm00001d051377
LH93	Zm00001d051426
LH93	Zm00001d051493
LH93	Zm00001d051515
LH93	Zm00001d051551
LH93	Zm00001d051601
LH93	Zm00001d051694
LH93	Zm00001d052255
LH93	Zm00001d052374
LH93	Zm00001d052476
LH93	Zm00001d052507
LH93	Zm00001d052508
LH93	Zm00001d052515
LH93	Zm00001d052516
LH93	Zm00001d052774
LH93	Zm00001d052775
LH93	Zm00001d052808
LH93	Zm00001d052823
LH93	Zm00001d052833
LH93	Zm00001d052839
LH93	Zm00001d052912
LH93	Zm00001d053084
LH93	Zm00001d053088
LH93	Zm00001d053092
LH93	Zm00001d053134
LH93	Zm00001d053190
LH93	Zm00001d053266
LH93	Zm00001d053337
LH93	Zm00001d053529
LH93	Zm00001d053530
Mo17	Zm00001d001942
Mo17	Zm00001d001971
Mo17	Zm00001d002047
Mo17	Zm00001d002281
Mo17	Zm00001d002309
Mo17	Zm00001d002454
Mo17	Zm00001d002455
Mo17	Zm00001d002456
Mo17	Zm00001d002457
Mo17	Zm00001d002547
Mo17	Zm00001d002557
Mo17	Zm00001d002571
Mo17	Zm00001d002652
Mo17	Zm00001d002769
Mo17	Zm00001d003131
Mo17	Zm00001d003135
Mo17	Zm00001d003152
Mo17	Zm00001d003367
Mo17	Zm00001d003517
Mo17	Zm00001d003628
Mo17	Zm00001d003689
Mo17	Zm00001d003706
Mo17	Zm00001d003727
Mo17	Zm00001d003759
Mo17	Zm00001d003788
Mo17	Zm00001d003808
Mo17	Zm00001d003824
Mo17	Zm00001d003849
Mo17	Zm00001d004083
Mo17	Zm00001d004088
Mo17	Zm00001d004131
Mo17	Zm00001d004241
Mo17	Zm00001d004249
Mo17	Zm00001d004282
Mo17	Zm00001d004293
Mo17	Zm00001d004394
Mo17	Zm00001d004424
Mo17	Zm00001d004470
Mo17	Zm00001d004471
Mo17	Zm00001d004479
Mo17	Zm00001d004481
Mo17	Zm00001d004692
Mo17	Zm00001d004815
Mo17	Zm00001d004866
Mo17	Zm00001d004867
Mo17	Zm00001d004871
Mo17	Zm00001d004940
Mo17	Zm00001d004941
Mo17	Zm00001d004951
Mo17	Zm00001d005060
Mo17	Zm00001d005327
Mo17	Zm00001d005330
Mo17	Zm00001d005400
Mo17	Zm00001d005420
Mo17	Zm00001d005523
Mo17	Zm00001d005524
Mo17	Zm00001d005552
Mo17	Zm00001d005577
Mo17	Zm00001d005686
Mo17	Zm00001d005918
Mo17	Zm00001d005921
Mo17	Zm00001d005942
Mo17	Zm00001d005949
Mo17	Zm00001d005954
Mo17	Zm00001d006014
Mo17	Zm00001d006032
Mo17	Zm00001d006077
Mo17	Zm00001d006136
Mo17	Zm00001d006261
Mo17	Zm00001d006381
Mo17	Zm00001d006442
Mo17	Zm00001d006475
Mo17	Zm00001d006487
Mo17	Zm00001d006589
Mo17	Zm00001d006609
Mo17	Zm00001d006654
Mo17	Zm00001d006698
Mo17	Zm00001d006716
Mo17	Zm00001d006773
Mo17	Zm00001d006820
Mo17	Zm00001d006846
Mo17	Zm00001d006912
Mo17	Zm00001d006939
Mo17	Zm00001d006940
Mo17	Zm00001d007018
Mo17	Zm00001d007019
Mo17	Zm00001d007086
Mo17	Zm00001d007182
Mo17	Zm00001d007253
Mo17	Zm00001d007323
Mo17	Zm00001d007324
Mo17	Zm00001d007340
Mo17	Zm00001d007386
Mo17	Zm00001d007406
Mo17	Zm00001d007426
Mo17	Zm00001d007427
Mo17	Zm00001d007540
Mo17	Zm00001d007582
Mo17	Zm00001d007688
Mo17	Zm00001d007733
Mo17	Zm00001d007735
Mo17	Zm00001d007744
Mo17	Zm00001d007791
Mo17	Zm00001d007792
Mo17	Zm00001d007853
Mo17	Zm00001d007856
Mo17	Zm00001d007922
Mo17	Zm00001d008177
Mo17	Zm00001d008195
Mo17	Zm00001d008329
Mo17	Zm00001d008348
Mo17	Zm00001d008349
Mo17	Zm00001d008415
Mo17	Zm00001d008448
Mo17	Zm00001d008480
Mo17	Zm00001d008534
Mo17	Zm00001d008558
Mo17	Zm00001d008590
Mo17	Zm00001d008699
Mo17	Zm00001d008760
Mo17	Zm00001d008809
Mo17	Zm00001d008810
Mo17	Zm00001d008840
Mo17	Zm00001d008854
Mo17	Zm00001d008855
Mo17	Zm00001d008926
Mo17	Zm00001d009054
Mo17	Zm00001d009113
Mo17	Zm00001d009114
Mo17	Zm00001d009175
Mo17	Zm00001d009305
Mo17	Zm00001d009318
Mo17	Zm00001d009353
Mo17	Zm00001d009498
Mo17	Zm00001d009547
Mo17	Zm00001d009584
Mo17	Zm00001d009620
Mo17	Zm00001d009699
Mo17	Zm00001d009734
Mo17	Zm00001d009808
Mo17	Zm00001d009816
Mo17	Zm00001d009875
Mo17	Zm00001d009909
Mo17	Zm00001d009917
Mo17	Zm00001d010176
Mo17	Zm00001d010181
Mo17	Zm00001d010184
Mo17	Zm00001d010279
Mo17	Zm00001d010372
Mo17	Zm00001d010419
Mo17	Zm00001d010439
Mo17	Zm00001d010469
Mo17	Zm00001d010541
Mo17	Zm00001d010624
Mo17	Zm00001d010644
Mo17	Zm00001d010653
Mo17	Zm00001d010692
Mo17	Zm00001d010725
Mo17	Zm00001d010845
Mo17	Zm00001d011011
Mo17	Zm00001d011105
Mo17	Zm00001d011107
Mo17	Zm00001d011954
Mo17	Zm00001d012004
Mo17	Zm00001d012032
Mo17	Zm00001d012094
Mo17	Zm00001d012192
Mo17	Zm00001d012358
Mo17	Zm00001d012360
Mo17	Zm00001d012397
Mo17	Zm00001d012637
Mo17	Zm00001d012639
Mo17	Zm00001d012703
Mo17	Zm00001d012706
Mo17	Zm00001d012744
Mo17	Zm00001d012794
Mo17	Zm00001d012795
Mo17	Zm00001d012796
Mo17	Zm00001d012798
Mo17	Zm00001d012801
Mo17	Zm00001d012902
Mo17	Zm00001d012904
Mo17	Zm00001d013117
Mo17	Zm00001d013165
Mo17	Zm00001d013234
Mo17	Zm00001d013246
Mo17	Zm00001d013284
Mo17	Zm00001d013312
Mo17	Zm00001d013386
Mo17	Zm00001d013387
Mo17	Zm00001d013388
Mo17	Zm00001d013429
Mo17	Zm00001d013467
Mo17	Zm00001d013508
Mo17	Zm00001d013704
Mo17	Zm00001d013734
Mo17	Zm00001d013735
Mo17	Zm00001d013893
Mo17	Zm00001d013980
Mo17	Zm00001d014000
Mo17	Zm00001d014015
Mo17	Zm00001d014054
Mo17	Zm00001d014223
Mo17	Zm00001d014262
Mo17	Zm00001d014411
Mo17	Zm00001d014542
Mo17	Zm00001d014543
Mo17	Zm00001d014670
Mo17	Zm00001d014711
Mo17	Zm00001d014802
Mo17	Zm00001d014824
Mo17	Zm00001d014830
Mo17	Zm00001d014833
Mo17	Zm00001d015011
Mo17	Zm00001d015013
Mo17	Zm00001d015040
Mo17	Zm00001d015043
Mo17	Zm00001d015045
Mo17	Zm00001d015062
Mo17	Zm00001d015078
Mo17	Zm00001d015143
Mo17	Zm00001d015368
Mo17	Zm00001d015440
Mo17	Zm00001d015910
Mo17	Zm00001d015944
Mo17	Zm00001d016007
Mo17	Zm00001d016040
Mo17	Zm00001d016284
Mo17	Zm00001d016291
Mo17	Zm00001d016369
Mo17	Zm00001d016370
Mo17	Zm00001d016377
Mo17	Zm00001d016428
Mo17	Zm00001d016580
Mo17	Zm00001d016727
Mo17	Zm00001d016761
Mo17	Zm00001d016808
Mo17	Zm00001d016913
Mo17	Zm00001d016965
Mo17	Zm00001d017001
Mo17	Zm00001d017005
Mo17	Zm00001d017054
Mo17	Zm00001d017059
Mo17	Zm00001d017074
Mo17	Zm00001d017142
Mo17	Zm00001d017343
Mo17	Zm00001d017533
Mo17	Zm00001d017577
Mo17	Zm00001d017579
Mo17	Zm00001d017630
Mo17	Zm00001d017827
Mo17	Zm00001d017828
Mo17	Zm00001d017843
Mo17	Zm00001d017904
Mo17	Zm00001d017942
Mo17	Zm00001d018294
Mo17	Zm00001d018310
Mo17	Zm00001d018345
Mo17	Zm00001d018346
Mo17	Zm00001d018434
Mo17	Zm00001d018436
Mo17	Zm00001d018547
Mo17	Zm00001d018602
Mo17	Zm00001d018604
Mo17	Zm00001d018707
Mo17	Zm00001d018709
Mo17	Zm00001d018710
Mo17	Zm00001d018715
Mo17	Zm00001d018735
Mo17	Zm00001d018784
Mo17	Zm00001d018786
Mo17	Zm00001d018852
Mo17	Zm00001d018897
Mo17	Zm00001d018960
Mo17	Zm00001d019042
Mo17	Zm00001d019081
Mo17	Zm00001d019132
Mo17	Zm00001d019174
Mo17	Zm00001d019175
Mo17	Zm00001d019187
Mo17	Zm00001d019227
Mo17	Zm00001d019253
Mo17	Zm00001d019257
Mo17	Zm00001d019271
Mo17	Zm00001d019274
Mo17	Zm00001d019319
Mo17	Zm00001d019354
Mo17	Zm00001d019356
Mo17	Zm00001d019393
Mo17	Zm00001d019396
Mo17	Zm00001d019427
Mo17	Zm00001d019435
Mo17	Zm00001d019440
Mo17	Zm00001d019451
Mo17	Zm00001d019529
Mo17	Zm00001d019590
Mo17	Zm00001d019709
Mo17	Zm00001d019958
Mo17	Zm00001d019960
Mo17	Zm00001d019961
Mo17	Zm00001d020135
Mo17	Zm00001d020192
Mo17	Zm00001d020222
Mo17	Zm00001d020489
Mo17	Zm00001d020539
Mo17	Zm00001d020562
Mo17	Zm00001d020616
Mo17	Zm00001d020729
Mo17	Zm00001d020730
Mo17	Zm00001d021042
Mo17	Zm00001d021118
Mo17	Zm00001d021130
Mo17	Zm00001d021166
Mo17	Zm00001d021237
Mo17	Zm00001d021398
Mo17	Zm00001d021437
Mo17	Zm00001d021482
Mo17	Zm00001d021586
Mo17	Zm00001d021681
Mo17	Zm00001d021770
Mo17	Zm00001d021798
Mo17	Zm00001d021845
Mo17	Zm00001d021885
Mo17	Zm00001d021886
Mo17	Zm00001d021997
Mo17	Zm00001d022055
Mo17	Zm00001d022074
Mo17	Zm00001d022329
Mo17	Zm00001d023347
Mo17	Zm00001d023389
Mo17	Zm00001d023515
Mo17	Zm00001d023555
Mo17	Zm00001d023609
Mo17	Zm00001d023623
Mo17	Zm00001d023662
Mo17	Zm00001d023702
Mo17	Zm00001d023754
Mo17	Zm00001d023775
Mo17	Zm00001d023846
Mo17	Zm00001d023863
Mo17	Zm00001d023889
Mo17	Zm00001d023928
Mo17	Zm00001d023949
Mo17	Zm00001d023958
Mo17	Zm00001d023985
Mo17	Zm00001d024023
Mo17	Zm00001d024217
Mo17	Zm00001d024221
Mo17	Zm00001d024256
Mo17	Zm00001d024340
Mo17	Zm00001d024346
Mo17	Zm00001d024411
Mo17	Zm00001d024417
Mo17	Zm00001d024431
Mo17	Zm00001d024443
Mo17	Zm00001d024445
Mo17	Zm00001d024477
Mo17	Zm00001d024654
Mo17	Zm00001d024655
Mo17	Zm00001d024656
Mo17	Zm00001d024728
Mo17	Zm00001d024742
Mo17	Zm00001d024842
Mo17	Zm00001d024849
Mo17	Zm00001d024992
Mo17	Zm00001d025176
Mo17	Zm00001d025211
Mo17	Zm00001d025227
Mo17	Zm00001d025243
Mo17	Zm00001d025282
Mo17	Zm00001d025332
Mo17	Zm00001d025335
Mo17	Zm00001d025363
Mo17	Zm00001d025365
Mo17	Zm00001d025403
Mo17	Zm00001d025404
Mo17	Zm00001d025473
Mo17	Zm00001d025577
Mo17	Zm00001d025621
Mo17	Zm00001d025622
Mo17	Zm00001d025661
Mo17	Zm00001d025686
Mo17	Zm00001d025838
Mo17	Zm00001d025952
Mo17	Zm00001d025971
Mo17	Zm00001d026003
Mo17	Zm00001d026045
Mo17	Zm00001d026073
Mo17	Zm00001d026090
Mo17	Zm00001d026105
Mo17	Zm00001d026180
Mo17	Zm00001d026196
Mo17	Zm00001d026279
Mo17	Zm00001d026407
Mo17	Zm00001d027360
Mo17	Zm00001d027437
Mo17	Zm00001d027565
Mo17	Zm00001d027567
Mo17	Zm00001d027604
Mo17	Zm00001d027605
Mo17	Zm00001d027658
Mo17	Zm00001d027834
Mo17	Zm00001d027882
Mo17	Zm00001d027902
Mo17	Zm00001d027933
Mo17	Zm00001d027935
Mo17	Zm00001d027940
Mo17	Zm00001d027958
Mo17	Zm00001d028042
Mo17	Zm00001d028271
Mo17	Zm00001d028441
Mo17	Zm00001d028499
Mo17	Zm00001d028517
Mo17	Zm00001d028635
Mo17	Zm00001d028879
Mo17	Zm00001d029003
Mo17	Zm00001d029137
Mo17	Zm00001d029338
Mo17	Zm00001d029384
Mo17	Zm00001d029400
Mo17	Zm00001d029405
Mo17	Zm00001d029569
Mo17	Zm00001d029588
Mo17	Zm00001d029659
Mo17	Zm00001d029671
Mo17	Zm00001d029710
Mo17	Zm00001d029717
Mo17	Zm00001d029728
Mo17	Zm00001d029812
Mo17	Zm00001d029825
Mo17	Zm00001d029837
Mo17	Zm00001d029891
Mo17	Zm00001d029929
Mo17	Zm00001d029931
Mo17	Zm00001d029956
Mo17	Zm00001d029958
Mo17	Zm00001d030001
Mo17	Zm00001d030006
Mo17	Zm00001d030096
Mo17	Zm00001d030252
Mo17	Zm00001d030591
Mo17	Zm00001d030621
Mo17	Zm00001d030752
Mo17	Zm00001d030772
Mo17	Zm00001d030817
Mo17	Zm00001d030825
Mo17	Zm00001d030828
Mo17	Zm00001d030830
Mo17	Zm00001d030831
Mo17	Zm00001d030847
Mo17	Zm00001d030848
Mo17	Zm00001d030874
Mo17	Zm00001d030902
Mo17	Zm00001d030991
Mo17	Zm00001d031001
Mo17	Zm00001d031051
Mo17	Zm00001d031083
Mo17	Zm00001d031085
Mo17	Zm00001d031137
Mo17	Zm00001d031159
Mo17	Zm00001d031243
Mo17	Zm00001d031244
Mo17	Zm00001d031336
Mo17	Zm00001d031355
Mo17	Zm00001d031362
Mo17	Zm00001d031363
Mo17	Zm00001d031399
Mo17	Zm00001d031400
Mo17	Zm00001d031402
Mo17	Zm00001d031432
Mo17	Zm00001d031469
Mo17	Zm00001d031524
Mo17	Zm00001d031574
Mo17	Zm00001d031616
Mo17	Zm00001d031795
Mo17	Zm00001d031828
Mo17	Zm00001d031843
Mo17	Zm00001d031864
Mo17	Zm00001d031889
Mo17	Zm00001d032059
Mo17	Zm00001d032180
Mo17	Zm00001d032191
Mo17	Zm00001d032227
Mo17	Zm00001d032446
Mo17	Zm00001d032498
Mo17	Zm00001d032577
Mo17	Zm00001d032580
Mo17	Zm00001d032639
Mo17	Zm00001d032793
Mo17	Zm00001d032816
Mo17	Zm00001d032826
Mo17	Zm00001d032957
Mo17	Zm00001d032958
Mo17	Zm00001d033064
Mo17	Zm00001d033116
Mo17	Zm00001d033135
Mo17	Zm00001d033212
Mo17	Zm00001d033261
Mo17	Zm00001d033269
Mo17	Zm00001d033299
Mo17	Zm00001d033584
Mo17	Zm00001d033593
Mo17	Zm00001d033698
Mo17	Zm00001d033703
Mo17	Zm00001d033721
Mo17	Zm00001d033722
Mo17	Zm00001d033783
Mo17	Zm00001d033812
Mo17	Zm00001d033947
Mo17	Zm00001d034082
Mo17	Zm00001d034242
Mo17	Zm00001d034322
Mo17	Zm00001d034327
Mo17	Zm00001d034330
Mo17	Zm00001d034331
Mo17	Zm00001d034393
Mo17	Zm00001d034402
Mo17	Zm00001d034417
Mo17	Zm00001d034548
Mo17	Zm00001d034549
Mo17	Zm00001d034592
Mo17	Zm00001d034646
Mo17	Zm00001d034653
Mo17	Zm00001d034847
Mo17	Zm00001d034899
Mo17	Zm00001d035099
Mo17	Zm00001d035151
Mo17	Zm00001d035223
Mo17	Zm00001d035224
Mo17	Zm00001d035247
Mo17	Zm00001d035248
Mo17	Zm00001d035343
Mo17	Zm00001d035353
Mo17	Zm00001d035355
Mo17	Zm00001d035356
Mo17	Zm00001d035361
Mo17	Zm00001d035362
Mo17	Zm00001d035363
Mo17	Zm00001d035367
Mo17	Zm00001d035377
Mo17	Zm00001d035378
Mo17	Zm00001d035380
Mo17	Zm00001d035381
Mo17	Zm00001d035383
Mo17	Zm00001d035385
Mo17	Zm00001d035386
Mo17	Zm00001d035389
Mo17	Zm00001d035390
Mo17	Zm00001d035394
Mo17	Zm00001d035395
Mo17	Zm00001d035396
Mo17	Zm00001d035400
Mo17	Zm00001d035401
Mo17	Zm00001d035405
Mo17	Zm00001d035406
Mo17	Zm00001d035408
Mo17	Zm00001d035409
Mo17	Zm00001d035411
Mo17	Zm00001d035412
Mo17	Zm00001d035413
Mo17	Zm00001d035416
Mo17	Zm00001d035420
Mo17	Zm00001d035422
Mo17	Zm00001d035428
Mo17	Zm00001d035429
Mo17	Zm00001d035432
Mo17	Zm00001d035434
Mo17	Zm00001d035436
Mo17	Zm00001d035510
Mo17	Zm00001d035516
Mo17	Zm00001d035590
Mo17	Zm00001d035596
Mo17	Zm00001d035660
Mo17	Zm00001d035685
Mo17	Zm00001d035688
Mo17	Zm00001d035864
Mo17	Zm00001d035885
Mo17	Zm00001d035982
Mo17	Zm00001d036049
Mo17	Zm00001d036088
Mo17	Zm00001d036184
Mo17	Zm00001d036185
Mo17	Zm00001d036218
Mo17	Zm00001d036235
Mo17	Zm00001d036281
Mo17	Zm00001d036291
Mo17	Zm00001d036295
Mo17	Zm00001d036308
Mo17	Zm00001d036486
Mo17	Zm00001d036488
Mo17	Zm00001d036513
Mo17	Zm00001d036514
Mo17	Zm00001d036659
Mo17	Zm00001d036752
Mo17	Zm00001d036783
Mo17	Zm00001d036847
Mo17	Zm00001d036855
Mo17	Zm00001d036953
Mo17	Zm00001d037123
Mo17	Zm00001d037206
Mo17	Zm00001d037208
Mo17	Zm00001d037230
Mo17	Zm00001d037301
Mo17	Zm00001d037325
Mo17	Zm00001d037405
Mo17	Zm00001d037467
Mo17	Zm00001d037490
Mo17	Zm00001d037632
Mo17	Zm00001d037758
Mo17	Zm00001d037826
Mo17	Zm00001d037838
Mo17	Zm00001d037851
Mo17	Zm00001d037893
Mo17	Zm00001d037959
Mo17	Zm00001d037996
Mo17	Zm00001d038019
Mo17	Zm00001d038249
Mo17	Zm00001d038391
Mo17	Zm00001d038406
Mo17	Zm00001d038477
Mo17	Zm00001d038662
Mo17	Zm00001d038666
Mo17	Zm00001d038778
Mo17	Zm00001d038822
Mo17	Zm00001d038902
Mo17	Zm00001d038951
Mo17	Zm00001d039075
Mo17	Zm00001d039199
Mo17	Zm00001d039202
Mo17	Zm00001d039210
Mo17	Zm00001d039659
Mo17	Zm00001d039736
Mo17	Zm00001d039737
Mo17	Zm00001d039796
Mo17	Zm00001d039810
Mo17	Zm00001d039813
Mo17	Zm00001d039820
Mo17	Zm00001d039964
Mo17	Zm00001d040041
Mo17	Zm00001d040042
Mo17	Zm00001d040093
Mo17	Zm00001d040106
Mo17	Zm00001d040149
Mo17	Zm00001d040153
Mo17	Zm00001d040175
Mo17	Zm00001d040207
Mo17	Zm00001d040219
Mo17	Zm00001d040289
Mo17	Zm00001d040299
Mo17	Zm00001d040300
Mo17	Zm00001d040307
Mo17	Zm00001d040336
Mo17	Zm00001d040376
Mo17	Zm00001d040439
Mo17	Zm00001d040488
Mo17	Zm00001d040516
Mo17	Zm00001d040543
Mo17	Zm00001d040572
Mo17	Zm00001d040756
Mo17	Zm00001d040779
Mo17	Zm00001d040794
Mo17	Zm00001d040822
Mo17	Zm00001d041096
Mo17	Zm00001d041107
Mo17	Zm00001d041147
Mo17	Zm00001d041152
Mo17	Zm00001d041259
Mo17	Zm00001d041266
Mo17	Zm00001d041300
Mo17	Zm00001d041341
Mo17	Zm00001d041342
Mo17	Zm00001d041347
Mo17	Zm00001d041460
Mo17	Zm00001d041502
Mo17	Zm00001d041528
Mo17	Zm00001d041577
Mo17	Zm00001d041588
Mo17	Zm00001d041643
Mo17	Zm00001d041675
Mo17	Zm00001d041798
Mo17	Zm00001d041799
Mo17	Zm00001d041906
Mo17	Zm00001d042048
Mo17	Zm00001d042065
Mo17	Zm00001d042103
Mo17	Zm00001d042173
Mo17	Zm00001d042224
Mo17	Zm00001d042351
Mo17	Zm00001d042375
Mo17	Zm00001d042452
Mo17	Zm00001d042513
Mo17	Zm00001d042539
Mo17	Zm00001d042680
Mo17	Zm00001d042696
Mo17	Zm00001d042818
Mo17	Zm00001d042870
Mo17	Zm00001d042876
Mo17	Zm00001d042914
Mo17	Zm00001d042915
Mo17	Zm00001d042999
Mo17	Zm00001d043017
Mo17	Zm00001d043114
Mo17	Zm00001d043115
Mo17	Zm00001d043176
Mo17	Zm00001d043254
Mo17	Zm00001d043284
Mo17	Zm00001d043286
Mo17	Zm00001d043342
Mo17	Zm00001d043394
Mo17	Zm00001d043457
Mo17	Zm00001d043584
Mo17	Zm00001d043853
Mo17	Zm00001d043892
Mo17	Zm00001d043893
Mo17	Zm00001d043894
Mo17	Zm00001d043917
Mo17	Zm00001d043918
Mo17	Zm00001d043920
Mo17	Zm00001d043933
Mo17	Zm00001d044177
Mo17	Zm00001d044198
Mo17	Zm00001d044337
Mo17	Zm00001d044507
Mo17	Zm00001d044531
Mo17	Zm00001d044545
Mo17	Zm00001d044739
Mo17	Zm00001d044772
Mo17	Zm00001d044820
Mo17	Zm00001d044881
Mo17	Zm00001d044910
Mo17	Zm00001d044928
Mo17	Zm00001d044977
Mo17	Zm00001d045019
Mo17	Zm00001d045047
Mo17	Zm00001d045133
Mo17	Zm00001d045140
Mo17	Zm00001d045164
Mo17	Zm00001d045175
Mo17	Zm00001d045227
Mo17	Zm00001d045367
Mo17	Zm00001d045410
Mo17	Zm00001d045511
Mo17	Zm00001d045595
Mo17	Zm00001d045663
Mo17	Zm00001d045671
Mo17	Zm00001d045686
Mo17	Zm00001d045807
Mo17	Zm00001d045823
Mo17	Zm00001d045824
Mo17	Zm00001d045868
Mo17	Zm00001d045881
Mo17	Zm00001d045920
Mo17	Zm00001d045947
Mo17	Zm00001d045952
Mo17	Zm00001d045959
Mo17	Zm00001d045991
Mo17	Zm00001d046104
Mo17	Zm00001d046111
Mo17	Zm00001d046241
Mo17	Zm00001d046407
Mo17	Zm00001d046477
Mo17	Zm00001d046505
Mo17	Zm00001d046709
Mo17	Zm00001d046730
Mo17	Zm00001d046794
Mo17	Zm00001d046798
Mo17	Zm00001d047243
Mo17	Zm00001d047278
Mo17	Zm00001d047300
Mo17	Zm00001d047454
Mo17	Zm00001d047547
Mo17	Zm00001d047571
Mo17	Zm00001d047867
Mo17	Zm00001d047954
Mo17	Zm00001d048025
Mo17	Zm00001d048089
Mo17	Zm00001d048164
Mo17	Zm00001d048197
Mo17	Zm00001d048347
Mo17	Zm00001d048357
Mo17	Zm00001d048477
Mo17	Zm00001d048502
Mo17	Zm00001d048656
Mo17	Zm00001d048790
Mo17	Zm00001d048910
Mo17	Zm00001d048999
Mo17	Zm00001d049194
Mo17	Zm00001d049231
Mo17	Zm00001d049274
Mo17	Zm00001d049300
Mo17	Zm00001d049311
Mo17	Zm00001d049321
Mo17	Zm00001d049428
Mo17	Zm00001d049434
Mo17	Zm00001d049477
Mo17	Zm00001d049530
Mo17	Zm00001d049531
Mo17	Zm00001d049537
Mo17	Zm00001d049577
Mo17	Zm00001d049622
Mo17	Zm00001d049833
Mo17	Zm00001d049971
Mo17	Zm00001d050037
Mo17	Zm00001d050062
Mo17	Zm00001d050296
Mo17	Zm00001d050301
Mo17	Zm00001d050402
Mo17	Zm00001d050495
Mo17	Zm00001d050674
Mo17	Zm00001d050689
Mo17	Zm00001d050690
Mo17	Zm00001d050702
Mo17	Zm00001d050896
Mo17	Zm00001d051007
Mo17	Zm00001d051025
Mo17	Zm00001d051045
Mo17	Zm00001d051085
Mo17	Zm00001d051086
Mo17	Zm00001d051093
Mo17	Zm00001d051104
Mo17	Zm00001d051105
Mo17	Zm00001d051254
Mo17	Zm00001d051352
Mo17	Zm00001d051356
Mo17	Zm00001d051377
Mo17	Zm00001d051408
Mo17	Zm00001d051466
Mo17	Zm00001d051483
Mo17	Zm00001d051512
Mo17	Zm00001d051551
Mo17	Zm00001d051994
Mo17	Zm00001d052011
Mo17	Zm00001d052366
Mo17	Zm00001d052637
Mo17	Zm00001d052808
Mo17	Zm00001d052877
Mo17	Zm00001d052917
Mo17	Zm00001d052940
Mo17	Zm00001d053088
Mo17	Zm00001d053180
Mo17	Zm00001d053310
Mo17	Zm00001d053311
Mo17	Zm00001d053529
Mo17	Zm00001d053530
Mo17	Zm00001d053581
Mo17	Zm00001d053582
Mo17	Zm00001d053583
Mo17	Zm00001d053584
Mo17	Zm00001d053606
Mo17	Zm00001d053810
Mo17	Zm00001d054064
Mo17	Zm00001d001942
Mo17	Zm00001d001971
Mo17	Zm00001d002047
Mo17	Zm00001d002281
Mo17	Zm00001d002309
Mo17	Zm00001d002454
Mo17	Zm00001d002455
Mo17	Zm00001d002456
Mo17	Zm00001d002457
Mo17	Zm00001d002547
Mo17	Zm00001d002557
Mo17	Zm00001d002571
Mo17	Zm00001d002652
Mo17	Zm00001d002769
Mo17	Zm00001d003131
Mo17	Zm00001d003135
Mo17	Zm00001d003152
Mo17	Zm00001d003367
Mo17	Zm00001d003517
Mo17	Zm00001d003628
Mo17	Zm00001d003689
Mo17	Zm00001d003706
Mo17	Zm00001d003727
Mo17	Zm00001d003759
Mo17	Zm00001d003788
Mo17	Zm00001d003808
Mo17	Zm00001d003824
Mo17	Zm00001d003849
Mo17	Zm00001d004083
Mo17	Zm00001d004088
Mo17	Zm00001d004131
Mo17	Zm00001d004241
Mo17	Zm00001d004249
Mo17	Zm00001d004282
Mo17	Zm00001d004293
Mo17	Zm00001d004394
Mo17	Zm00001d004424
Mo17	Zm00001d004470
Mo17	Zm00001d004471
Mo17	Zm00001d004479
Mo17	Zm00001d004481
Mo17	Zm00001d004692
Mo17	Zm00001d004815
Mo17	Zm00001d004866
Mo17	Zm00001d004867
Mo17	Zm00001d004871
Mo17	Zm00001d004940
Mo17	Zm00001d004941
Mo17	Zm00001d004951
Mo17	Zm00001d005060
Mo17	Zm00001d005327
Mo17	Zm00001d005330
Mo17	Zm00001d005400
Mo17	Zm00001d005420
Mo17	Zm00001d005523
Mo17	Zm00001d005524
Mo17	Zm00001d005552
Mo17	Zm00001d005577
Mo17	Zm00001d005686
Mo17	Zm00001d005918
Mo17	Zm00001d005921
Mo17	Zm00001d005942
Mo17	Zm00001d005949
Mo17	Zm00001d005954
Mo17	Zm00001d006014
Mo17	Zm00001d006032
Mo17	Zm00001d006077
Mo17	Zm00001d006136
Mo17	Zm00001d006261
Mo17	Zm00001d006381
Mo17	Zm00001d006442
Mo17	Zm00001d006475
Mo17	Zm00001d006487
Mo17	Zm00001d006589
Mo17	Zm00001d006609
Mo17	Zm00001d006654
Mo17	Zm00001d006698
Mo17	Zm00001d006716
Mo17	Zm00001d006773
Mo17	Zm00001d006820
Mo17	Zm00001d006846
Mo17	Zm00001d006912
Mo17	Zm00001d006939
Mo17	Zm00001d006940
Mo17	Zm00001d007018
Mo17	Zm00001d007019
Mo17	Zm00001d007086
Mo17	Zm00001d007182
Mo17	Zm00001d007253
Mo17	Zm00001d007323
Mo17	Zm00001d007324
Mo17	Zm00001d007340
Mo17	Zm00001d007386
Mo17	Zm00001d007406
Mo17	Zm00001d007426
Mo17	Zm00001d007427
Mo17	Zm00001d007540
Mo17	Zm00001d007582
Mo17	Zm00001d007688
Mo17	Zm00001d007733
Mo17	Zm00001d007735
Mo17	Zm00001d007744
Mo17	Zm00001d007791
Mo17	Zm00001d007792
Mo17	Zm00001d007853
Mo17	Zm00001d007856
Mo17	Zm00001d007922
Mo17	Zm00001d008177
Mo17	Zm00001d008195
Mo17	Zm00001d008329
Mo17	Zm00001d008348
Mo17	Zm00001d008349
Mo17	Zm00001d008415
Mo17	Zm00001d008448
Mo17	Zm00001d008480
Mo17	Zm00001d008534
Mo17	Zm00001d008558
Mo17	Zm00001d008590
Mo17	Zm00001d008699
Mo17	Zm00001d008760
Mo17	Zm00001d008809
Mo17	Zm00001d008810
Mo17	Zm00001d008840
Mo17	Zm00001d008854
Mo17	Zm00001d008855
Mo17	Zm00001d008926
Mo17	Zm00001d009054
Mo17	Zm00001d009113
Mo17	Zm00001d009114
Mo17	Zm00001d009175
Mo17	Zm00001d009305
Mo17	Zm00001d009318
Mo17	Zm00001d009353
Mo17	Zm00001d009498
Mo17	Zm00001d009547
Mo17	Zm00001d009584
Mo17	Zm00001d009620
Mo17	Zm00001d009699
Mo17	Zm00001d009734
Mo17	Zm00001d009808
Mo17	Zm00001d009816
Mo17	Zm00001d009875
Mo17	Zm00001d009909
Mo17	Zm00001d009917
Mo17	Zm00001d010176
Mo17	Zm00001d010181
Mo17	Zm00001d010184
Mo17	Zm00001d010279
Mo17	Zm00001d010372
Mo17	Zm00001d010419
Mo17	Zm00001d010439
Mo17	Zm00001d010469
Mo17	Zm00001d010541
Mo17	Zm00001d010624
Mo17	Zm00001d010644
Mo17	Zm00001d010653
Mo17	Zm00001d010692
Mo17	Zm00001d010725
Mo17	Zm00001d010845
Mo17	Zm00001d011011
Mo17	Zm00001d011105
Mo17	Zm00001d011107
Mo17	Zm00001d011954
Mo17	Zm00001d012004
Mo17	Zm00001d012032
Mo17	Zm00001d012094
Mo17	Zm00001d012192
Mo17	Zm00001d012358
Mo17	Zm00001d012360
Mo17	Zm00001d012397
Mo17	Zm00001d012637
Mo17	Zm00001d012639
Mo17	Zm00001d012703
Mo17	Zm00001d012706
Mo17	Zm00001d012744
Mo17	Zm00001d012794
Mo17	Zm00001d012795
Mo17	Zm00001d012796
Mo17	Zm00001d012798
Mo17	Zm00001d012801
Mo17	Zm00001d012902
Mo17	Zm00001d012904
Mo17	Zm00001d013117
Mo17	Zm00001d013165
Mo17	Zm00001d013234
Mo17	Zm00001d013246
Mo17	Zm00001d013284
Mo17	Zm00001d013312
Mo17	Zm00001d013386
Mo17	Zm00001d013387
Mo17	Zm00001d013388
Mo17	Zm00001d013429
Mo17	Zm00001d013467
Mo17	Zm00001d013508
Mo17	Zm00001d013704
Mo17	Zm00001d013734
Mo17	Zm00001d013735
Mo17	Zm00001d013893
Mo17	Zm00001d013980
Mo17	Zm00001d014000
Mo17	Zm00001d014015
Mo17	Zm00001d014054
Mo17	Zm00001d014223
Mo17	Zm00001d014262
Mo17	Zm00001d014411
Mo17	Zm00001d014542
Mo17	Zm00001d014543
Mo17	Zm00001d014670
Mo17	Zm00001d014711
Mo17	Zm00001d014802
Mo17	Zm00001d014824
Mo17	Zm00001d014830
Mo17	Zm00001d014833
Mo17	Zm00001d015011
Mo17	Zm00001d015013
Mo17	Zm00001d015040
Mo17	Zm00001d015043
Mo17	Zm00001d015045
Mo17	Zm00001d015062
Mo17	Zm00001d015078
Mo17	Zm00001d015143
Mo17	Zm00001d015368
Mo17	Zm00001d015440
Mo17	Zm00001d015910
Mo17	Zm00001d015944
Mo17	Zm00001d016007
Mo17	Zm00001d016040
Mo17	Zm00001d016284
Mo17	Zm00001d016291
Mo17	Zm00001d016369
Mo17	Zm00001d016370
Mo17	Zm00001d016377
Mo17	Zm00001d016428
Mo17	Zm00001d016580
Mo17	Zm00001d016727
Mo17	Zm00001d016761
Mo17	Zm00001d016808
Mo17	Zm00001d016913
Mo17	Zm00001d016965
Mo17	Zm00001d017001
Mo17	Zm00001d017005
Mo17	Zm00001d017054
Mo17	Zm00001d017059
Mo17	Zm00001d017074
Mo17	Zm00001d017142
Mo17	Zm00001d017343
Mo17	Zm00001d017533
Mo17	Zm00001d017577
Mo17	Zm00001d017579
Mo17	Zm00001d017630
Mo17	Zm00001d017827
Mo17	Zm00001d017828
Mo17	Zm00001d017843
Mo17	Zm00001d017904
Mo17	Zm00001d017942
Mo17	Zm00001d018294
Mo17	Zm00001d018310
Mo17	Zm00001d018345
Mo17	Zm00001d018346
Mo17	Zm00001d018434
Mo17	Zm00001d018436
Mo17	Zm00001d018547
Mo17	Zm00001d018602
Mo17	Zm00001d018604
Mo17	Zm00001d018707
Mo17	Zm00001d018709
Mo17	Zm00001d018710
Mo17	Zm00001d018715
Mo17	Zm00001d018735
Mo17	Zm00001d018784
Mo17	Zm00001d018786
Mo17	Zm00001d018852
Mo17	Zm00001d018897
Mo17	Zm00001d018960
Mo17	Zm00001d019042
Mo17	Zm00001d019081
Mo17	Zm00001d019132
Mo17	Zm00001d019174
Mo17	Zm00001d019175
Mo17	Zm00001d019187
Mo17	Zm00001d019227
Mo17	Zm00001d019253
Mo17	Zm00001d019257
Mo17	Zm00001d019271
Mo17	Zm00001d019274
Mo17	Zm00001d019319
Mo17	Zm00001d019354
Mo17	Zm00001d019356
Mo17	Zm00001d019393
Mo17	Zm00001d019396
Mo17	Zm00001d019427
Mo17	Zm00001d019435
Mo17	Zm00001d019440
Mo17	Zm00001d019451
Mo17	Zm00001d019529
Mo17	Zm00001d019590
Mo17	Zm00001d019709
Mo17	Zm00001d019958
Mo17	Zm00001d019960
Mo17	Zm00001d019961
Mo17	Zm00001d020135
Mo17	Zm00001d020192
Mo17	Zm00001d020222
Mo17	Zm00001d020489
Mo17	Zm00001d020539
Mo17	Zm00001d020562
Mo17	Zm00001d020616
Mo17	Zm00001d020729
Mo17	Zm00001d020730
Mo17	Zm00001d021042
Mo17	Zm00001d021118
Mo17	Zm00001d021130
Mo17	Zm00001d021166
Mo17	Zm00001d021237
Mo17	Zm00001d021398
Mo17	Zm00001d021437
Mo17	Zm00001d021482
Mo17	Zm00001d021586
Mo17	Zm00001d021681
Mo17	Zm00001d021770
Mo17	Zm00001d021798
Mo17	Zm00001d021845
Mo17	Zm00001d021885
Mo17	Zm00001d021886
Mo17	Zm00001d021997
Mo17	Zm00001d022055
Mo17	Zm00001d022074
Mo17	Zm00001d022329
Mo17	Zm00001d023347
Mo17	Zm00001d023389
Mo17	Zm00001d023515
Mo17	Zm00001d023555
Mo17	Zm00001d023609
Mo17	Zm00001d023623
Mo17	Zm00001d023662
Mo17	Zm00001d023702
Mo17	Zm00001d023754
Mo17	Zm00001d023775
Mo17	Zm00001d023846
Mo17	Zm00001d023863
Mo17	Zm00001d023889
Mo17	Zm00001d023928
Mo17	Zm00001d023949
Mo17	Zm00001d023958
Mo17	Zm00001d023985
Mo17	Zm00001d024023
Mo17	Zm00001d024217
Mo17	Zm00001d024221
Mo17	Zm00001d024256
Mo17	Zm00001d024340
Mo17	Zm00001d024346
Mo17	Zm00001d024411
Mo17	Zm00001d024417
Mo17	Zm00001d024431
Mo17	Zm00001d024443
Mo17	Zm00001d024445
Mo17	Zm00001d024477
Mo17	Zm00001d024654
Mo17	Zm00001d024655
Mo17	Zm00001d024656
Mo17	Zm00001d024728
Mo17	Zm00001d024742
Mo17	Zm00001d024842
Mo17	Zm00001d024849
Mo17	Zm00001d024992
Mo17	Zm00001d025176
Mo17	Zm00001d025211
Mo17	Zm00001d025227
Mo17	Zm00001d025243
Mo17	Zm00001d025282
Mo17	Zm00001d025332
Mo17	Zm00001d025335
Mo17	Zm00001d025363
Mo17	Zm00001d025365
Mo17	Zm00001d025403
Mo17	Zm00001d025404
Mo17	Zm00001d025473
Mo17	Zm00001d025577
Mo17	Zm00001d025621
Mo17	Zm00001d025622
Mo17	Zm00001d025661
Mo17	Zm00001d025686
Mo17	Zm00001d025838
Mo17	Zm00001d025952
Mo17	Zm00001d025971
Mo17	Zm00001d026003
Mo17	Zm00001d026045
Mo17	Zm00001d026073
Mo17	Zm00001d026090
Mo17	Zm00001d026105
Mo17	Zm00001d026180
Mo17	Zm00001d026196
Mo17	Zm00001d026279
Mo17	Zm00001d026407
Mo17	Zm00001d027360
Mo17	Zm00001d027437
Mo17	Zm00001d027565
Mo17	Zm00001d027567
Mo17	Zm00001d027604
Mo17	Zm00001d027605
Mo17	Zm00001d027658
Mo17	Zm00001d027834
Mo17	Zm00001d027882
Mo17	Zm00001d027902
Mo17	Zm00001d027933
Mo17	Zm00001d027935
Mo17	Zm00001d027940
Mo17	Zm00001d027958
Mo17	Zm00001d028042
Mo17	Zm00001d028271
Mo17	Zm00001d028441
Mo17	Zm00001d028499
Mo17	Zm00001d028517
Mo17	Zm00001d028635
Mo17	Zm00001d028879
Mo17	Zm00001d029003
Mo17	Zm00001d029137
Mo17	Zm00001d029338
Mo17	Zm00001d029384
Mo17	Zm00001d029400
Mo17	Zm00001d029405
Mo17	Zm00001d029569
Mo17	Zm00001d029588
Mo17	Zm00001d029659
Mo17	Zm00001d029671
Mo17	Zm00001d029710
Mo17	Zm00001d029717
Mo17	Zm00001d029728
Mo17	Zm00001d029812
Mo17	Zm00001d029825
Mo17	Zm00001d029837
Mo17	Zm00001d029891
Mo17	Zm00001d029929
Mo17	Zm00001d029931
Mo17	Zm00001d029956
Mo17	Zm00001d029958
Mo17	Zm00001d030001
Mo17	Zm00001d030006
Mo17	Zm00001d030096
Mo17	Zm00001d030252
Mo17	Zm00001d030591
Mo17	Zm00001d030621
Mo17	Zm00001d030752
Mo17	Zm00001d030772
Mo17	Zm00001d030817
Mo17	Zm00001d030825
Mo17	Zm00001d030828
Mo17	Zm00001d030830
Mo17	Zm00001d030831
Mo17	Zm00001d030847
Mo17	Zm00001d030848
Mo17	Zm00001d030874
Mo17	Zm00001d030902
Mo17	Zm00001d030991
Mo17	Zm00001d031001
Mo17	Zm00001d031051
Mo17	Zm00001d031083
Mo17	Zm00001d031085
Mo17	Zm00001d031137
Mo17	Zm00001d031159
Mo17	Zm00001d031243
Mo17	Zm00001d031244
Mo17	Zm00001d031336
Mo17	Zm00001d031355
Mo17	Zm00001d031362
Mo17	Zm00001d031363
Mo17	Zm00001d031399
Mo17	Zm00001d031400
Mo17	Zm00001d031402
Mo17	Zm00001d031432
Mo17	Zm00001d031469
Mo17	Zm00001d031524
Mo17	Zm00001d031574
Mo17	Zm00001d031616
Mo17	Zm00001d031795
Mo17	Zm00001d031828
Mo17	Zm00001d031843
Mo17	Zm00001d031864
Mo17	Zm00001d031889
Mo17	Zm00001d032059
Mo17	Zm00001d032180
Mo17	Zm00001d032191
Mo17	Zm00001d032227
Mo17	Zm00001d032446
Mo17	Zm00001d032498
Mo17	Zm00001d032577
Mo17	Zm00001d032580
Mo17	Zm00001d032639
Mo17	Zm00001d032793
Mo17	Zm00001d032816
Mo17	Zm00001d032826
Mo17	Zm00001d032957
Mo17	Zm00001d032958
Mo17	Zm00001d033064
Mo17	Zm00001d033116
Mo17	Zm00001d033135
Mo17	Zm00001d033212
Mo17	Zm00001d033261
Mo17	Zm00001d033269
Mo17	Zm00001d033299
Mo17	Zm00001d033584
Mo17	Zm00001d033593
Mo17	Zm00001d033698
Mo17	Zm00001d033703
Mo17	Zm00001d033721
Mo17	Zm00001d033722
Mo17	Zm00001d033783
Mo17	Zm00001d033812
Mo17	Zm00001d033947
Mo17	Zm00001d034082
Mo17	Zm00001d034242
Mo17	Zm00001d034322
Mo17	Zm00001d034327
Mo17	Zm00001d034330
Mo17	Zm00001d034331
Mo17	Zm00001d034393
Mo17	Zm00001d034402
Mo17	Zm00001d034417
Mo17	Zm00001d034548
Mo17	Zm00001d034549
Mo17	Zm00001d034592
Mo17	Zm00001d034646
Mo17	Zm00001d034653
Mo17	Zm00001d034847
Mo17	Zm00001d034899
Mo17	Zm00001d035099
Mo17	Zm00001d035151
Mo17	Zm00001d035223
Mo17	Zm00001d035224
Mo17	Zm00001d035247
Mo17	Zm00001d035248
Mo17	Zm00001d035343
Mo17	Zm00001d035353
Mo17	Zm00001d035355
Mo17	Zm00001d035356
Mo17	Zm00001d035361
Mo17	Zm00001d035362
Mo17	Zm00001d035363
Mo17	Zm00001d035367
Mo17	Zm00001d035377
Mo17	Zm00001d035378
Mo17	Zm00001d035380
Mo17	Zm00001d035381
Mo17	Zm00001d035383
Mo17	Zm00001d035385
Mo17	Zm00001d035386
Mo17	Zm00001d035389
Mo17	Zm00001d035390
Mo17	Zm00001d035394
Mo17	Zm00001d035395
Mo17	Zm00001d035396
Mo17	Zm00001d035400
Mo17	Zm00001d035401
Mo17	Zm00001d035405
Mo17	Zm00001d035406
Mo17	Zm00001d035408
Mo17	Zm00001d035409
Mo17	Zm00001d035411
Mo17	Zm00001d035412
Mo17	Zm00001d035413
Mo17	Zm00001d035416
Mo17	Zm00001d035420
Mo17	Zm00001d035422
Mo17	Zm00001d035428
Mo17	Zm00001d035429
Mo17	Zm00001d035432
Mo17	Zm00001d035434
Mo17	Zm00001d035436
Mo17	Zm00001d035510
Mo17	Zm00001d035516
Mo17	Zm00001d035590
Mo17	Zm00001d035596
Mo17	Zm00001d035660
Mo17	Zm00001d035685
Mo17	Zm00001d035688
Mo17	Zm00001d035864
Mo17	Zm00001d035885
Mo17	Zm00001d035982
Mo17	Zm00001d036049
Mo17	Zm00001d036088
Mo17	Zm00001d036184
Mo17	Zm00001d036185
Mo17	Zm00001d036218
Mo17	Zm00001d036235
Mo17	Zm00001d036281
Mo17	Zm00001d036291
Mo17	Zm00001d036295
Mo17	Zm00001d036308
Mo17	Zm00001d036486
Mo17	Zm00001d036488
Mo17	Zm00001d036513
Mo17	Zm00001d036514
Mo17	Zm00001d036659
Mo17	Zm00001d036752
Mo17	Zm00001d036783
Mo17	Zm00001d036847
Mo17	Zm00001d036855
Mo17	Zm00001d036953
Mo17	Zm00001d037123
Mo17	Zm00001d037206
Mo17	Zm00001d037208
Mo17	Zm00001d037230
Mo17	Zm00001d037301
Mo17	Zm00001d037325
Mo17	Zm00001d037405
Mo17	Zm00001d037467
Mo17	Zm00001d037490
Mo17	Zm00001d037632
Mo17	Zm00001d037758
Mo17	Zm00001d037826
Mo17	Zm00001d037838
Mo17	Zm00001d037851
Mo17	Zm00001d037893
Mo17	Zm00001d037959
Mo17	Zm00001d037996
Mo17	Zm00001d038019
Mo17	Zm00001d038249
Mo17	Zm00001d038391
Mo17	Zm00001d038406
Mo17	Zm00001d038477
Mo17	Zm00001d038662
Mo17	Zm00001d038666
Mo17	Zm00001d038778
Mo17	Zm00001d038822
Mo17	Zm00001d038902
Mo17	Zm00001d038951
Mo17	Zm00001d039075
Mo17	Zm00001d039199
Mo17	Zm00001d039202
Mo17	Zm00001d039210
Mo17	Zm00001d039659
Mo17	Zm00001d039736
Mo17	Zm00001d039737
Mo17	Zm00001d039796
Mo17	Zm00001d039810
Mo17	Zm00001d039813
Mo17	Zm00001d039820
Mo17	Zm00001d039964
Mo17	Zm00001d040041
Mo17	Zm00001d040042
Mo17	Zm00001d040093
Mo17	Zm00001d040106
Mo17	Zm00001d040149
Mo17	Zm00001d040153
Mo17	Zm00001d040175
Mo17	Zm00001d040207
Mo17	Zm00001d040219
Mo17	Zm00001d040289
Mo17	Zm00001d040299
Mo17	Zm00001d040300
Mo17	Zm00001d040307
Mo17	Zm00001d040336
Mo17	Zm00001d040376
Mo17	Zm00001d040439
Mo17	Zm00001d040488
Mo17	Zm00001d040516
Mo17	Zm00001d040543
Mo17	Zm00001d040572
Mo17	Zm00001d040756
Mo17	Zm00001d040779
Mo17	Zm00001d040794
Mo17	Zm00001d040822
Mo17	Zm00001d041096
Mo17	Zm00001d041107
Mo17	Zm00001d041147
Mo17	Zm00001d041152
Mo17	Zm00001d041259
Mo17	Zm00001d041266
Mo17	Zm00001d041300
Mo17	Zm00001d041341
Mo17	Zm00001d041342
Mo17	Zm00001d041347
Mo17	Zm00001d041460
Mo17	Zm00001d041502
Mo17	Zm00001d041528
Mo17	Zm00001d041577
Mo17	Zm00001d041588
Mo17	Zm00001d041643
Mo17	Zm00001d041675
Mo17	Zm00001d041798
Mo17	Zm00001d041799
Mo17	Zm00001d041906
Mo17	Zm00001d042048
Mo17	Zm00001d042065
Mo17	Zm00001d042103
Mo17	Zm00001d042173
Mo17	Zm00001d042224
Mo17	Zm00001d042351
Mo17	Zm00001d042375
Mo17	Zm00001d042452
Mo17	Zm00001d042513
Mo17	Zm00001d042539
Mo17	Zm00001d042680
Mo17	Zm00001d042696
Mo17	Zm00001d042818
Mo17	Zm00001d042870
Mo17	Zm00001d042876
Mo17	Zm00001d042914
Mo17	Zm00001d042915
Mo17	Zm00001d042999
Mo17	Zm00001d043017
Mo17	Zm00001d043114
Mo17	Zm00001d043115
Mo17	Zm00001d043176
Mo17	Zm00001d043254
Mo17	Zm00001d043284
Mo17	Zm00001d043286
Mo17	Zm00001d043342
Mo17	Zm00001d043394
Mo17	Zm00001d043457
Mo17	Zm00001d043584
Mo17	Zm00001d043853
Mo17	Zm00001d043892
Mo17	Zm00001d043893
Mo17	Zm00001d043894
Mo17	Zm00001d043917
Mo17	Zm00001d043918
Mo17	Zm00001d043920
Mo17	Zm00001d043933
Mo17	Zm00001d044177
Mo17	Zm00001d044198
Mo17	Zm00001d044337
Mo17	Zm00001d044507
Mo17	Zm00001d044531
Mo17	Zm00001d044545
Mo17	Zm00001d044739
Mo17	Zm00001d044772
Mo17	Zm00001d044820
Mo17	Zm00001d044881
Mo17	Zm00001d044910
Mo17	Zm00001d044928
Mo17	Zm00001d044977
Mo17	Zm00001d045019
Mo17	Zm00001d045047
Mo17	Zm00001d045133
Mo17	Zm00001d045140
Mo17	Zm00001d045164
Mo17	Zm00001d045175
Mo17	Zm00001d045227
Mo17	Zm00001d045367
Mo17	Zm00001d045410
Mo17	Zm00001d045511
Mo17	Zm00001d045595
Mo17	Zm00001d045663
Mo17	Zm00001d045671
Mo17	Zm00001d045686
Mo17	Zm00001d045807
Mo17	Zm00001d045823
Mo17	Zm00001d045824
Mo17	Zm00001d045868
Mo17	Zm00001d045881
Mo17	Zm00001d045920
Mo17	Zm00001d045947
Mo17	Zm00001d045952
Mo17	Zm00001d045959
Mo17	Zm00001d045991
Mo17	Zm00001d046104
Mo17	Zm00001d046111
Mo17	Zm00001d046241
Mo17	Zm00001d046407
Mo17	Zm00001d046477
Mo17	Zm00001d046505
Mo17	Zm00001d046709
Mo17	Zm00001d046730
Mo17	Zm00001d046794
Mo17	Zm00001d046798
Mo17	Zm00001d047243
Mo17	Zm00001d047278
Mo17	Zm00001d047300
Mo17	Zm00001d047454
Mo17	Zm00001d047547
Mo17	Zm00001d047571
Mo17	Zm00001d047867
Mo17	Zm00001d047954
Mo17	Zm00001d048025
Mo17	Zm00001d048089
Mo17	Zm00001d048164
Mo17	Zm00001d048197
Mo17	Zm00001d048347
Mo17	Zm00001d048357
Mo17	Zm00001d048477
Mo17	Zm00001d048502
Mo17	Zm00001d048656
Mo17	Zm00001d048790
Mo17	Zm00001d048910
Mo17	Zm00001d048999
Mo17	Zm00001d049194
Mo17	Zm00001d049231
Mo17	Zm00001d049274
Mo17	Zm00001d049300
Mo17	Zm00001d049311
Mo17	Zm00001d049321
Mo17	Zm00001d049428
Mo17	Zm00001d049434
Mo17	Zm00001d049477
Mo17	Zm00001d049530
Mo17	Zm00001d049531
Mo17	Zm00001d049537
Mo17	Zm00001d049577
Mo17	Zm00001d049622
Mo17	Zm00001d049833
Mo17	Zm00001d049971
Mo17	Zm00001d050037
Mo17	Zm00001d050062
Mo17	Zm00001d050296
Mo17	Zm00001d050301
Mo17	Zm00001d050402
Mo17	Zm00001d050495
Mo17	Zm00001d050674
Mo17	Zm00001d050689
Mo17	Zm00001d050690
Mo17	Zm00001d050702
Mo17	Zm00001d050896
Mo17	Zm00001d051007
Mo17	Zm00001d051025
Mo17	Zm00001d051045
Mo17	Zm00001d051085
Mo17	Zm00001d051086
Mo17	Zm00001d051093
Mo17	Zm00001d051104
Mo17	Zm00001d051105
Mo17	Zm00001d051254
Mo17	Zm00001d051352
Mo17	Zm00001d051356
Mo17	Zm00001d051377
Mo17	Zm00001d051408
Mo17	Zm00001d051466
Mo17	Zm00001d051483
Mo17	Zm00001d051512
Mo17	Zm00001d051551
Mo17	Zm00001d051994
Mo17	Zm00001d052011
Mo17	Zm00001d052366
Mo17	Zm00001d052637
Mo17	Zm00001d052808
Mo17	Zm00001d052877
Mo17	Zm00001d052917
Mo17	Zm00001d052940
Mo17	Zm00001d053088
Mo17	Zm00001d053180
Mo17	Zm00001d053310
Mo17	Zm00001d053311
Mo17	Zm00001d053529
Mo17	Zm00001d053530
Mo17	Zm00001d053581
Mo17	Zm00001d053582
Mo17	Zm00001d053583
Mo17	Zm00001d053584
Mo17	Zm00001d053606
Mo17	Zm00001d053810
Mo17	Zm00001d054064
Mo17	Zm00001d001942
Mo17	Zm00001d001971
Mo17	Zm00001d002047
Mo17	Zm00001d002281
Mo17	Zm00001d002309
Mo17	Zm00001d002454
Mo17	Zm00001d002455
Mo17	Zm00001d002456
Mo17	Zm00001d002457
Mo17	Zm00001d002547
Mo17	Zm00001d002557
Mo17	Zm00001d002571
Mo17	Zm00001d002652
Mo17	Zm00001d002769
Mo17	Zm00001d003131
Mo17	Zm00001d003135
Mo17	Zm00001d003152
Mo17	Zm00001d003367
Mo17	Zm00001d003517
Mo17	Zm00001d003628
Mo17	Zm00001d003689
Mo17	Zm00001d003706
Mo17	Zm00001d003727
Mo17	Zm00001d003759
Mo17	Zm00001d003788
Mo17	Zm00001d003808
Mo17	Zm00001d003824
Mo17	Zm00001d003849
Mo17	Zm00001d004083
Mo17	Zm00001d004088
Mo17	Zm00001d004131
Mo17	Zm00001d004241
Mo17	Zm00001d004249
Mo17	Zm00001d004282
Mo17	Zm00001d004293
Mo17	Zm00001d004394
Mo17	Zm00001d004424
Mo17	Zm00001d004470
Mo17	Zm00001d004471
Mo17	Zm00001d004479
Mo17	Zm00001d004481
Mo17	Zm00001d004692
Mo17	Zm00001d004815
Mo17	Zm00001d004866
Mo17	Zm00001d004867
Mo17	Zm00001d004871
Mo17	Zm00001d004940
Mo17	Zm00001d004941
Mo17	Zm00001d004951
Mo17	Zm00001d005060
Mo17	Zm00001d005327
Mo17	Zm00001d005330
Mo17	Zm00001d005400
Mo17	Zm00001d005420
Mo17	Zm00001d005523
Mo17	Zm00001d005524
Mo17	Zm00001d005552
Mo17	Zm00001d005577
Mo17	Zm00001d005686
Mo17	Zm00001d005918
Mo17	Zm00001d005921
Mo17	Zm00001d005942
Mo17	Zm00001d005949
Mo17	Zm00001d005954
Mo17	Zm00001d006014
Mo17	Zm00001d006032
Mo17	Zm00001d006077
Mo17	Zm00001d006136
Mo17	Zm00001d006261
Mo17	Zm00001d006381
Mo17	Zm00001d006442
Mo17	Zm00001d006475
Mo17	Zm00001d006487
Mo17	Zm00001d006589
Mo17	Zm00001d006609
Mo17	Zm00001d006654
Mo17	Zm00001d006698
Mo17	Zm00001d006716
Mo17	Zm00001d006773
Mo17	Zm00001d006820
Mo17	Zm00001d006846
Mo17	Zm00001d006912
Mo17	Zm00001d006939
Mo17	Zm00001d006940
Mo17	Zm00001d007018
Mo17	Zm00001d007019
Mo17	Zm00001d007086
Mo17	Zm00001d007182
Mo17	Zm00001d007253
Mo17	Zm00001d007323
Mo17	Zm00001d007324
Mo17	Zm00001d007340
Mo17	Zm00001d007386
Mo17	Zm00001d007406
Mo17	Zm00001d007426
Mo17	Zm00001d007427
Mo17	Zm00001d007540
Mo17	Zm00001d007582
Mo17	Zm00001d007688
Mo17	Zm00001d007733
Mo17	Zm00001d007735
Mo17	Zm00001d007744
Mo17	Zm00001d007791
Mo17	Zm00001d007792
Mo17	Zm00001d007853
Mo17	Zm00001d007856
Mo17	Zm00001d007922
Mo17	Zm00001d008177
Mo17	Zm00001d008195
Mo17	Zm00001d008329
Mo17	Zm00001d008348
Mo17	Zm00001d008349
Mo17	Zm00001d008415
Mo17	Zm00001d008448
Mo17	Zm00001d008480
Mo17	Zm00001d008534
Mo17	Zm00001d008558
Mo17	Zm00001d008590
Mo17	Zm00001d008699
Mo17	Zm00001d008760
Mo17	Zm00001d008809
Mo17	Zm00001d008810
Mo17	Zm00001d008840
Mo17	Zm00001d008854
Mo17	Zm00001d008855
Mo17	Zm00001d008926
Mo17	Zm00001d009054
Mo17	Zm00001d009113
Mo17	Zm00001d009114
Mo17	Zm00001d009175
Mo17	Zm00001d009305
Mo17	Zm00001d009318
Mo17	Zm00001d009353
Mo17	Zm00001d009498
Mo17	Zm00001d009547
Mo17	Zm00001d009584
Mo17	Zm00001d009620
Mo17	Zm00001d009699
Mo17	Zm00001d009734
Mo17	Zm00001d009808
Mo17	Zm00001d009816
Mo17	Zm00001d009875
Mo17	Zm00001d009909
Mo17	Zm00001d009917
Mo17	Zm00001d010176
Mo17	Zm00001d010181
Mo17	Zm00001d010184
Mo17	Zm00001d010279
Mo17	Zm00001d010372
Mo17	Zm00001d010419
Mo17	Zm00001d010439
Mo17	Zm00001d010469
Mo17	Zm00001d010541
Mo17	Zm00001d010624
Mo17	Zm00001d010644
Mo17	Zm00001d010653
Mo17	Zm00001d010692
Mo17	Zm00001d010725
Mo17	Zm00001d010845
Mo17	Zm00001d011011
Mo17	Zm00001d011105
Mo17	Zm00001d011107
Mo17	Zm00001d011954
Mo17	Zm00001d012004
Mo17	Zm00001d012032
Mo17	Zm00001d012094
Mo17	Zm00001d012192
Mo17	Zm00001d012358
Mo17	Zm00001d012360
Mo17	Zm00001d012397
Mo17	Zm00001d012637
Mo17	Zm00001d012639
Mo17	Zm00001d012703
Mo17	Zm00001d012706
Mo17	Zm00001d012744
Mo17	Zm00001d012794
Mo17	Zm00001d012795
Mo17	Zm00001d012796
Mo17	Zm00001d012798
Mo17	Zm00001d012801
Mo17	Zm00001d012902
Mo17	Zm00001d012904
Mo17	Zm00001d013117
Mo17	Zm00001d013165
Mo17	Zm00001d013234
Mo17	Zm00001d013246
Mo17	Zm00001d013284
Mo17	Zm00001d013312
Mo17	Zm00001d013386
Mo17	Zm00001d013387
Mo17	Zm00001d013388
Mo17	Zm00001d013429
Mo17	Zm00001d013467
Mo17	Zm00001d013508
Mo17	Zm00001d013704
Mo17	Zm00001d013734
Mo17	Zm00001d013735
Mo17	Zm00001d013893
Mo17	Zm00001d013980
Mo17	Zm00001d014000
Mo17	Zm00001d014015
Mo17	Zm00001d014054
Mo17	Zm00001d014223
Mo17	Zm00001d014262
Mo17	Zm00001d014411
Mo17	Zm00001d014542
Mo17	Zm00001d014543
Mo17	Zm00001d014670
Mo17	Zm00001d014711
Mo17	Zm00001d014802
Mo17	Zm00001d014824
Mo17	Zm00001d014830
Mo17	Zm00001d014833
Mo17	Zm00001d015011
Mo17	Zm00001d015013
Mo17	Zm00001d015040
Mo17	Zm00001d015043
Mo17	Zm00001d015045
Mo17	Zm00001d015062
Mo17	Zm00001d015078
Mo17	Zm00001d015143
Mo17	Zm00001d015368
Mo17	Zm00001d015440
Mo17	Zm00001d015910
Mo17	Zm00001d015944
Mo17	Zm00001d016007
Mo17	Zm00001d016040
Mo17	Zm00001d016284
Mo17	Zm00001d016291
Mo17	Zm00001d016369
Mo17	Zm00001d016370
Mo17	Zm00001d016377
Mo17	Zm00001d016428
Mo17	Zm00001d016580
Mo17	Zm00001d016727
Mo17	Zm00001d016761
Mo17	Zm00001d016808
Mo17	Zm00001d016913
Mo17	Zm00001d016965
Mo17	Zm00001d017001
Mo17	Zm00001d017005
Mo17	Zm00001d017054
Mo17	Zm00001d017059
Mo17	Zm00001d017074
Mo17	Zm00001d017142
Mo17	Zm00001d017343
Mo17	Zm00001d017533
Mo17	Zm00001d017577
Mo17	Zm00001d017579
Mo17	Zm00001d017630
Mo17	Zm00001d017827
Mo17	Zm00001d017828
Mo17	Zm00001d017843
Mo17	Zm00001d017904
Mo17	Zm00001d017942
Mo17	Zm00001d018294
Mo17	Zm00001d018310
Mo17	Zm00001d018345
Mo17	Zm00001d018346
Mo17	Zm00001d018434
Mo17	Zm00001d018436
Mo17	Zm00001d018547
Mo17	Zm00001d018602
Mo17	Zm00001d018604
Mo17	Zm00001d018707
Mo17	Zm00001d018709
Mo17	Zm00001d018710
Mo17	Zm00001d018715
Mo17	Zm00001d018735
Mo17	Zm00001d018784
Mo17	Zm00001d018786
Mo17	Zm00001d018852
Mo17	Zm00001d018897
Mo17	Zm00001d018960
Mo17	Zm00001d019042
Mo17	Zm00001d019081
Mo17	Zm00001d019132
Mo17	Zm00001d019174
Mo17	Zm00001d019175
Mo17	Zm00001d019187
Mo17	Zm00001d019227
Mo17	Zm00001d019253
Mo17	Zm00001d019257
Mo17	Zm00001d019271
Mo17	Zm00001d019274
Mo17	Zm00001d019319
Mo17	Zm00001d019354
Mo17	Zm00001d019356
Mo17	Zm00001d019393
Mo17	Zm00001d019396
Mo17	Zm00001d019427
Mo17	Zm00001d019435
Mo17	Zm00001d019440
Mo17	Zm00001d019451
Mo17	Zm00001d019529
Mo17	Zm00001d019590
Mo17	Zm00001d019709
Mo17	Zm00001d019958
Mo17	Zm00001d019960
Mo17	Zm00001d019961
Mo17	Zm00001d020135
Mo17	Zm00001d020192
Mo17	Zm00001d020222
Mo17	Zm00001d020489
Mo17	Zm00001d020539
Mo17	Zm00001d020562
Mo17	Zm00001d020616
Mo17	Zm00001d020729
Mo17	Zm00001d020730
Mo17	Zm00001d021042
Mo17	Zm00001d021118
Mo17	Zm00001d021130
Mo17	Zm00001d021166
Mo17	Zm00001d021237
Mo17	Zm00001d021398
Mo17	Zm00001d021437
Mo17	Zm00001d021482
Mo17	Zm00001d021586
Mo17	Zm00001d021681
Mo17	Zm00001d021770
Mo17	Zm00001d021798
Mo17	Zm00001d021845
Mo17	Zm00001d021885
Mo17	Zm00001d021886
Mo17	Zm00001d021997
Mo17	Zm00001d022055
Mo17	Zm00001d022074
Mo17	Zm00001d022329
Mo17	Zm00001d023347
Mo17	Zm00001d023389
Mo17	Zm00001d023515
Mo17	Zm00001d023555
Mo17	Zm00001d023609
Mo17	Zm00001d023623
Mo17	Zm00001d023662
Mo17	Zm00001d023702
Mo17	Zm00001d023754
Mo17	Zm00001d023775
Mo17	Zm00001d023846
Mo17	Zm00001d023863
Mo17	Zm00001d023889
Mo17	Zm00001d023928
Mo17	Zm00001d023949
Mo17	Zm00001d023958
Mo17	Zm00001d023985
Mo17	Zm00001d024023
Mo17	Zm00001d024217
Mo17	Zm00001d024221
Mo17	Zm00001d024256
Mo17	Zm00001d024340
Mo17	Zm00001d024346
Mo17	Zm00001d024411
Mo17	Zm00001d024417
Mo17	Zm00001d024431
Mo17	Zm00001d024443
Mo17	Zm00001d024445
Mo17	Zm00001d024477
Mo17	Zm00001d024654
Mo17	Zm00001d024655
Mo17	Zm00001d024656
Mo17	Zm00001d024728
Mo17	Zm00001d024742
Mo17	Zm00001d024842
Mo17	Zm00001d024849
Mo17	Zm00001d024992
Mo17	Zm00001d025176
Mo17	Zm00001d025211
Mo17	Zm00001d025227
Mo17	Zm00001d025243
Mo17	Zm00001d025282
Mo17	Zm00001d025332
Mo17	Zm00001d025335
Mo17	Zm00001d025363
Mo17	Zm00001d025365
Mo17	Zm00001d025403
Mo17	Zm00001d025404
Mo17	Zm00001d025473
Mo17	Zm00001d025577
Mo17	Zm00001d025621
Mo17	Zm00001d025622
Mo17	Zm00001d025661
Mo17	Zm00001d025686
Mo17	Zm00001d025838
Mo17	Zm00001d025952
Mo17	Zm00001d025971
Mo17	Zm00001d026003
Mo17	Zm00001d026045
Mo17	Zm00001d026073
Mo17	Zm00001d026090
Mo17	Zm00001d026105
Mo17	Zm00001d026180
Mo17	Zm00001d026196
Mo17	Zm00001d026279
Mo17	Zm00001d026407
Mo17	Zm00001d027360
Mo17	Zm00001d027437
Mo17	Zm00001d027565
Mo17	Zm00001d027567
Mo17	Zm00001d027604
Mo17	Zm00001d027605
Mo17	Zm00001d027658
Mo17	Zm00001d027834
Mo17	Zm00001d027882
Mo17	Zm00001d027902
Mo17	Zm00001d027933
Mo17	Zm00001d027935
Mo17	Zm00001d027940
Mo17	Zm00001d027958
Mo17	Zm00001d028042
Mo17	Zm00001d028271
Mo17	Zm00001d028441
Mo17	Zm00001d028499
Mo17	Zm00001d028517
Mo17	Zm00001d028635
Mo17	Zm00001d028879
Mo17	Zm00001d029003
Mo17	Zm00001d029137
Mo17	Zm00001d029338
Mo17	Zm00001d029384
Mo17	Zm00001d029400
Mo17	Zm00001d029405
Mo17	Zm00001d029569
Mo17	Zm00001d029588
Mo17	Zm00001d029659
Mo17	Zm00001d029671
Mo17	Zm00001d029710
Mo17	Zm00001d029717
Mo17	Zm00001d029728
Mo17	Zm00001d029812
Mo17	Zm00001d029825
Mo17	Zm00001d029837
Mo17	Zm00001d029891
Mo17	Zm00001d029929
Mo17	Zm00001d029931
Mo17	Zm00001d029956
Mo17	Zm00001d029958
Mo17	Zm00001d030001
Mo17	Zm00001d030006
Mo17	Zm00001d030096
Mo17	Zm00001d030252
Mo17	Zm00001d030591
Mo17	Zm00001d030621
Mo17	Zm00001d030752
Mo17	Zm00001d030772
Mo17	Zm00001d030817
Mo17	Zm00001d030825
Mo17	Zm00001d030828
Mo17	Zm00001d030830
Mo17	Zm00001d030831
Mo17	Zm00001d030847
Mo17	Zm00001d030848
Mo17	Zm00001d030874
Mo17	Zm00001d030902
Mo17	Zm00001d030991
Mo17	Zm00001d031001
Mo17	Zm00001d031051
Mo17	Zm00001d031083
Mo17	Zm00001d031085
Mo17	Zm00001d031137
Mo17	Zm00001d031159
Mo17	Zm00001d031243
Mo17	Zm00001d031244
Mo17	Zm00001d031336
Mo17	Zm00001d031355
Mo17	Zm00001d031362
Mo17	Zm00001d031363
Mo17	Zm00001d031399
Mo17	Zm00001d031400
Mo17	Zm00001d031402
Mo17	Zm00001d031432
Mo17	Zm00001d031469
Mo17	Zm00001d031524
Mo17	Zm00001d031574
Mo17	Zm00001d031616
Mo17	Zm00001d031795
Mo17	Zm00001d031828
Mo17	Zm00001d031843
Mo17	Zm00001d031864
Mo17	Zm00001d031889
Mo17	Zm00001d032059
Mo17	Zm00001d032180
Mo17	Zm00001d032191
Mo17	Zm00001d032227
Mo17	Zm00001d032446
Mo17	Zm00001d032498
Mo17	Zm00001d032577
Mo17	Zm00001d032580
Mo17	Zm00001d032639
Mo17	Zm00001d032793
Mo17	Zm00001d032816
Mo17	Zm00001d032826
Mo17	Zm00001d032957
Mo17	Zm00001d032958
Mo17	Zm00001d033064
Mo17	Zm00001d033116
Mo17	Zm00001d033135
Mo17	Zm00001d033212
Mo17	Zm00001d033261
Mo17	Zm00001d033269
Mo17	Zm00001d033299
Mo17	Zm00001d033584
Mo17	Zm00001d033593
Mo17	Zm00001d033698
Mo17	Zm00001d033703
Mo17	Zm00001d033721
Mo17	Zm00001d033722
Mo17	Zm00001d033783
Mo17	Zm00001d033812
Mo17	Zm00001d033947
Mo17	Zm00001d034082
Mo17	Zm00001d034242
Mo17	Zm00001d034322
Mo17	Zm00001d034327
Mo17	Zm00001d034330
Mo17	Zm00001d034331
Mo17	Zm00001d034393
Mo17	Zm00001d034402
Mo17	Zm00001d034417
Mo17	Zm00001d034548
Mo17	Zm00001d034549
Mo17	Zm00001d034592
Mo17	Zm00001d034646
Mo17	Zm00001d034653
Mo17	Zm00001d034847
Mo17	Zm00001d034899
Mo17	Zm00001d035099
Mo17	Zm00001d035151
Mo17	Zm00001d035223
Mo17	Zm00001d035224
Mo17	Zm00001d035247
Mo17	Zm00001d035248
Mo17	Zm00001d035343
Mo17	Zm00001d035353
Mo17	Zm00001d035355
Mo17	Zm00001d035356
Mo17	Zm00001d035361
Mo17	Zm00001d035362
Mo17	Zm00001d035363
Mo17	Zm00001d035367
Mo17	Zm00001d035377
Mo17	Zm00001d035378
Mo17	Zm00001d035380
Mo17	Zm00001d035381
Mo17	Zm00001d035383
Mo17	Zm00001d035385
Mo17	Zm00001d035386
Mo17	Zm00001d035389
Mo17	Zm00001d035390
Mo17	Zm00001d035394
Mo17	Zm00001d035395
Mo17	Zm00001d035396
Mo17	Zm00001d035400
Mo17	Zm00001d035401
Mo17	Zm00001d035405
Mo17	Zm00001d035406
Mo17	Zm00001d035408
Mo17	Zm00001d035409
Mo17	Zm00001d035411
Mo17	Zm00001d035412
Mo17	Zm00001d035413
Mo17	Zm00001d035416
Mo17	Zm00001d035420
Mo17	Zm00001d035422
Mo17	Zm00001d035428
Mo17	Zm00001d035429
Mo17	Zm00001d035432
Mo17	Zm00001d035434
Mo17	Zm00001d035436
Mo17	Zm00001d035510
Mo17	Zm00001d035516
Mo17	Zm00001d035590
Mo17	Zm00001d035596
Mo17	Zm00001d035660
Mo17	Zm00001d035685
Mo17	Zm00001d035688
Mo17	Zm00001d035864
Mo17	Zm00001d035885
Mo17	Zm00001d035982
Mo17	Zm00001d036049
Mo17	Zm00001d036088
Mo17	Zm00001d036184
Mo17	Zm00001d036185
Mo17	Zm00001d036218
Mo17	Zm00001d036235
Mo17	Zm00001d036281
Mo17	Zm00001d036291
Mo17	Zm00001d036295
Mo17	Zm00001d036308
Mo17	Zm00001d036486
Mo17	Zm00001d036488
Mo17	Zm00001d036513
Mo17	Zm00001d036514
Mo17	Zm00001d036659
Mo17	Zm00001d036752
Mo17	Zm00001d036783
Mo17	Zm00001d036847
Mo17	Zm00001d036855
Mo17	Zm00001d036953
Mo17	Zm00001d037123
Mo17	Zm00001d037206
Mo17	Zm00001d037208
Mo17	Zm00001d037230
Mo17	Zm00001d037301
Mo17	Zm00001d037325
Mo17	Zm00001d037405
Mo17	Zm00001d037467
Mo17	Zm00001d037490
Mo17	Zm00001d037632
Mo17	Zm00001d037758
Mo17	Zm00001d037826
Mo17	Zm00001d037838
Mo17	Zm00001d037851
Mo17	Zm00001d037893
Mo17	Zm00001d037959
Mo17	Zm00001d037996
Mo17	Zm00001d038019
Mo17	Zm00001d038249
Mo17	Zm00001d038391
Mo17	Zm00001d038406
Mo17	Zm00001d038477
Mo17	Zm00001d038662
Mo17	Zm00001d038666
Mo17	Zm00001d038778
Mo17	Zm00001d038822
Mo17	Zm00001d038902
Mo17	Zm00001d038951
Mo17	Zm00001d039075
Mo17	Zm00001d039199
Mo17	Zm00001d039202
Mo17	Zm00001d039210
Mo17	Zm00001d039659
Mo17	Zm00001d039736
Mo17	Zm00001d039737
Mo17	Zm00001d039796
Mo17	Zm00001d039810
Mo17	Zm00001d039813
Mo17	Zm00001d039820
Mo17	Zm00001d039964
Mo17	Zm00001d040041
Mo17	Zm00001d040042
Mo17	Zm00001d040093
Mo17	Zm00001d040106
Mo17	Zm00001d040149
Mo17	Zm00001d040153
Mo17	Zm00001d040175
Mo17	Zm00001d040207
Mo17	Zm00001d040219
Mo17	Zm00001d040289
Mo17	Zm00001d040299
Mo17	Zm00001d040300
Mo17	Zm00001d040307
Mo17	Zm00001d040336
Mo17	Zm00001d040376
Mo17	Zm00001d040439
Mo17	Zm00001d040488
Mo17	Zm00001d040516
Mo17	Zm00001d040543
Mo17	Zm00001d040572
Mo17	Zm00001d040756
Mo17	Zm00001d040779
Mo17	Zm00001d040794
Mo17	Zm00001d040822
Mo17	Zm00001d041096
Mo17	Zm00001d041107
Mo17	Zm00001d041147
Mo17	Zm00001d041152
Mo17	Zm00001d041259
Mo17	Zm00001d041266
Mo17	Zm00001d041300
Mo17	Zm00001d041341
Mo17	Zm00001d041342
Mo17	Zm00001d041347
Mo17	Zm00001d041460
Mo17	Zm00001d041502
Mo17	Zm00001d041528
Mo17	Zm00001d041577
Mo17	Zm00001d041588
Mo17	Zm00001d041643
Mo17	Zm00001d041675
Mo17	Zm00001d041798
Mo17	Zm00001d041799
Mo17	Zm00001d041906
Mo17	Zm00001d042048
Mo17	Zm00001d042065
Mo17	Zm00001d042103
Mo17	Zm00001d042173
Mo17	Zm00001d042224
Mo17	Zm00001d042351
Mo17	Zm00001d042375
Mo17	Zm00001d042452
Mo17	Zm00001d042513
Mo17	Zm00001d042539
Mo17	Zm00001d042680
Mo17	Zm00001d042696
Mo17	Zm00001d042818
Mo17	Zm00001d042870
Mo17	Zm00001d042876
Mo17	Zm00001d042914
Mo17	Zm00001d042915
Mo17	Zm00001d042999
Mo17	Zm00001d043017
Mo17	Zm00001d043114
Mo17	Zm00001d043115
Mo17	Zm00001d043176
Mo17	Zm00001d043254
Mo17	Zm00001d043284
Mo17	Zm00001d043286
Mo17	Zm00001d043342
Mo17	Zm00001d043394
Mo17	Zm00001d043457
Mo17	Zm00001d043584
Mo17	Zm00001d043853
Mo17	Zm00001d043892
Mo17	Zm00001d043893
Mo17	Zm00001d043894
Mo17	Zm00001d043917
Mo17	Zm00001d043918
Mo17	Zm00001d043920
Mo17	Zm00001d043933
Mo17	Zm00001d044177
Mo17	Zm00001d044198
Mo17	Zm00001d044337
Mo17	Zm00001d044507
Mo17	Zm00001d044531
Mo17	Zm00001d044545
Mo17	Zm00001d044739
Mo17	Zm00001d044772
Mo17	Zm00001d044820
Mo17	Zm00001d044881
Mo17	Zm00001d044910
Mo17	Zm00001d044928
Mo17	Zm00001d044977
Mo17	Zm00001d045019
Mo17	Zm00001d045047
Mo17	Zm00001d045133
Mo17	Zm00001d045140
Mo17	Zm00001d045164
Mo17	Zm00001d045175
Mo17	Zm00001d045227
Mo17	Zm00001d045367
Mo17	Zm00001d045410
Mo17	Zm00001d045511
Mo17	Zm00001d045595
Mo17	Zm00001d045663
Mo17	Zm00001d045671
Mo17	Zm00001d045686
Mo17	Zm00001d045807
Mo17	Zm00001d045823
Mo17	Zm00001d045824
Mo17	Zm00001d045868
Mo17	Zm00001d045881
Mo17	Zm00001d045920
Mo17	Zm00001d045947
Mo17	Zm00001d045952
Mo17	Zm00001d045959
Mo17	Zm00001d045991
Mo17	Zm00001d046104
Mo17	Zm00001d046111
Mo17	Zm00001d046241
Mo17	Zm00001d046407
Mo17	Zm00001d046477
Mo17	Zm00001d046505
Mo17	Zm00001d046709
Mo17	Zm00001d046730
Mo17	Zm00001d046794
Mo17	Zm00001d046798
Mo17	Zm00001d047243
Mo17	Zm00001d047278
Mo17	Zm00001d047300
Mo17	Zm00001d047454
Mo17	Zm00001d047547
Mo17	Zm00001d047571
Mo17	Zm00001d047867
Mo17	Zm00001d047954
Mo17	Zm00001d048025
Mo17	Zm00001d048089
Mo17	Zm00001d048164
Mo17	Zm00001d048197
Mo17	Zm00001d048347
Mo17	Zm00001d048357
Mo17	Zm00001d048477
Mo17	Zm00001d048502
Mo17	Zm00001d048656
Mo17	Zm00001d048790
Mo17	Zm00001d048910
Mo17	Zm00001d048999
Mo17	Zm00001d049194
Mo17	Zm00001d049231
Mo17	Zm00001d049274
Mo17	Zm00001d049300
Mo17	Zm00001d049311
Mo17	Zm00001d049321
Mo17	Zm00001d049428
Mo17	Zm00001d049434
Mo17	Zm00001d049477
Mo17	Zm00001d049530
Mo17	Zm00001d049531
Mo17	Zm00001d049537
Mo17	Zm00001d049577
Mo17	Zm00001d049622
Mo17	Zm00001d049833
Mo17	Zm00001d049971
Mo17	Zm00001d050037
Mo17	Zm00001d050062
Mo17	Zm00001d050296
Mo17	Zm00001d050301
Mo17	Zm00001d050402
Mo17	Zm00001d050495
Mo17	Zm00001d050674
Mo17	Zm00001d050689
Mo17	Zm00001d050690
Mo17	Zm00001d050702
Mo17	Zm00001d050896
Mo17	Zm00001d051007
Mo17	Zm00001d051025
Mo17	Zm00001d051045
Mo17	Zm00001d051085
Mo17	Zm00001d051086
Mo17	Zm00001d051093
Mo17	Zm00001d051104
Mo17	Zm00001d051105
Mo17	Zm00001d051254
Mo17	Zm00001d051352
Mo17	Zm00001d051356
Mo17	Zm00001d051377
Mo17	Zm00001d051408
Mo17	Zm00001d051466
Mo17	Zm00001d051483
Mo17	Zm00001d051512
Mo17	Zm00001d051551
Mo17	Zm00001d051994
Mo17	Zm00001d052011
Mo17	Zm00001d052366
Mo17	Zm00001d052637
Mo17	Zm00001d052808
Mo17	Zm00001d052877
Mo17	Zm00001d052917
Mo17	Zm00001d052940
Mo17	Zm00001d053088
Mo17	Zm00001d053180
Mo17	Zm00001d053310
Mo17	Zm00001d053311
Mo17	Zm00001d053529
Mo17	Zm00001d053530
Mo17	Zm00001d053581
Mo17	Zm00001d053582
Mo17	Zm00001d053583
Mo17	Zm00001d053584
Mo17	Zm00001d053606
Mo17	Zm00001d053810
Mo17	Zm00001d054064
Mo17	Zm00001d001942
Mo17	Zm00001d001971
Mo17	Zm00001d002047
Mo17	Zm00001d002281
Mo17	Zm00001d002309
Mo17	Zm00001d002454
Mo17	Zm00001d002455
Mo17	Zm00001d002456
Mo17	Zm00001d002457
Mo17	Zm00001d002547
Mo17	Zm00001d002557
Mo17	Zm00001d002571
Mo17	Zm00001d002652
Mo17	Zm00001d002769
Mo17	Zm00001d003131
Mo17	Zm00001d003135
Mo17	Zm00001d003152
Mo17	Zm00001d003367
Mo17	Zm00001d003517
Mo17	Zm00001d003628
Mo17	Zm00001d003689
Mo17	Zm00001d003706
Mo17	Zm00001d003727
Mo17	Zm00001d003759
Mo17	Zm00001d003788
Mo17	Zm00001d003808
Mo17	Zm00001d003824
Mo17	Zm00001d003849
Mo17	Zm00001d004083
Mo17	Zm00001d004088
Mo17	Zm00001d004131
Mo17	Zm00001d004241
Mo17	Zm00001d004249
Mo17	Zm00001d004282
Mo17	Zm00001d004293
Mo17	Zm00001d004394
Mo17	Zm00001d004424
Mo17	Zm00001d004470
Mo17	Zm00001d004471
Mo17	Zm00001d004479
Mo17	Zm00001d004481
Mo17	Zm00001d004692
Mo17	Zm00001d004815
Mo17	Zm00001d004866
Mo17	Zm00001d004867
Mo17	Zm00001d004871
Mo17	Zm00001d004940
Mo17	Zm00001d004941
Mo17	Zm00001d004951
Mo17	Zm00001d005060
Mo17	Zm00001d005327
Mo17	Zm00001d005330
Mo17	Zm00001d005400
Mo17	Zm00001d005420
Mo17	Zm00001d005523
Mo17	Zm00001d005524
Mo17	Zm00001d005552
Mo17	Zm00001d005577
Mo17	Zm00001d005686
Mo17	Zm00001d005918
Mo17	Zm00001d005921
Mo17	Zm00001d005942
Mo17	Zm00001d005949
Mo17	Zm00001d005954
Mo17	Zm00001d006014
Mo17	Zm00001d006032
Mo17	Zm00001d006077
Mo17	Zm00001d006136
Mo17	Zm00001d006261
Mo17	Zm00001d006381
Mo17	Zm00001d006442
Mo17	Zm00001d006475
Mo17	Zm00001d006487
Mo17	Zm00001d006589
Mo17	Zm00001d006609
Mo17	Zm00001d006654
Mo17	Zm00001d006698
Mo17	Zm00001d006716
Mo17	Zm00001d006773
Mo17	Zm00001d006820
Mo17	Zm00001d006846
Mo17	Zm00001d006912
Mo17	Zm00001d006939
Mo17	Zm00001d006940
Mo17	Zm00001d007018
Mo17	Zm00001d007019
Mo17	Zm00001d007086
Mo17	Zm00001d007182
Mo17	Zm00001d007253
Mo17	Zm00001d007323
Mo17	Zm00001d007324
Mo17	Zm00001d007340
Mo17	Zm00001d007386
Mo17	Zm00001d007406
Mo17	Zm00001d007426
Mo17	Zm00001d007427
Mo17	Zm00001d007540
Mo17	Zm00001d007582
Mo17	Zm00001d007688
Mo17	Zm00001d007733
Mo17	Zm00001d007735
Mo17	Zm00001d007744
Mo17	Zm00001d007791
Mo17	Zm00001d007792
Mo17	Zm00001d007853
Mo17	Zm00001d007856
Mo17	Zm00001d007922
Mo17	Zm00001d008177
Mo17	Zm00001d008195
Mo17	Zm00001d008329
Mo17	Zm00001d008348
Mo17	Zm00001d008349
Mo17	Zm00001d008415
Mo17	Zm00001d008448
Mo17	Zm00001d008480
Mo17	Zm00001d008534
Mo17	Zm00001d008558
Mo17	Zm00001d008590
Mo17	Zm00001d008699
Mo17	Zm00001d008760
Mo17	Zm00001d008809
Mo17	Zm00001d008810
Mo17	Zm00001d008840
Mo17	Zm00001d008854
Mo17	Zm00001d008855
Mo17	Zm00001d008926
Mo17	Zm00001d009054
Mo17	Zm00001d009113
Mo17	Zm00001d009114
Mo17	Zm00001d009175
Mo17	Zm00001d009305
Mo17	Zm00001d009318
Mo17	Zm00001d009353
Mo17	Zm00001d009498
Mo17	Zm00001d009547
Mo17	Zm00001d009584
Mo17	Zm00001d009620
Mo17	Zm00001d009699
Mo17	Zm00001d009734
Mo17	Zm00001d009808
Mo17	Zm00001d009816
Mo17	Zm00001d009875
Mo17	Zm00001d009909
Mo17	Zm00001d009917
Mo17	Zm00001d010176
Mo17	Zm00001d010181
Mo17	Zm00001d010184
Mo17	Zm00001d010279
Mo17	Zm00001d010372
Mo17	Zm00001d010419
Mo17	Zm00001d010439
Mo17	Zm00001d010469
Mo17	Zm00001d010541
Mo17	Zm00001d010624
Mo17	Zm00001d010644
Mo17	Zm00001d010653
Mo17	Zm00001d010692
Mo17	Zm00001d010725
Mo17	Zm00001d010845
Mo17	Zm00001d011011
Mo17	Zm00001d011105
Mo17	Zm00001d011107
Mo17	Zm00001d011954
Mo17	Zm00001d012004
Mo17	Zm00001d012032
Mo17	Zm00001d012094
Mo17	Zm00001d012192
Mo17	Zm00001d012358
Mo17	Zm00001d012360
Mo17	Zm00001d012397
Mo17	Zm00001d012637
Mo17	Zm00001d012639
Mo17	Zm00001d012703
Mo17	Zm00001d012706
Mo17	Zm00001d012744
Mo17	Zm00001d012794
Mo17	Zm00001d012795
Mo17	Zm00001d012796
Mo17	Zm00001d012798
Mo17	Zm00001d012801
Mo17	Zm00001d012902
Mo17	Zm00001d012904
Mo17	Zm00001d013117
Mo17	Zm00001d013165
Mo17	Zm00001d013234
Mo17	Zm00001d013246
Mo17	Zm00001d013284
Mo17	Zm00001d013312
Mo17	Zm00001d013386
Mo17	Zm00001d013387
Mo17	Zm00001d013388
Mo17	Zm00001d013429
Mo17	Zm00001d013467
Mo17	Zm00001d013508
Mo17	Zm00001d013704
Mo17	Zm00001d013734
Mo17	Zm00001d013735
Mo17	Zm00001d013893
Mo17	Zm00001d013980
Mo17	Zm00001d014000
Mo17	Zm00001d014015
Mo17	Zm00001d014054
Mo17	Zm00001d014223
Mo17	Zm00001d014262
Mo17	Zm00001d014411
Mo17	Zm00001d014542
Mo17	Zm00001d014543
Mo17	Zm00001d014670
Mo17	Zm00001d014711
Mo17	Zm00001d014802
Mo17	Zm00001d014824
Mo17	Zm00001d014830
Mo17	Zm00001d014833
Mo17	Zm00001d015011
Mo17	Zm00001d015013
Mo17	Zm00001d015040
Mo17	Zm00001d015043
Mo17	Zm00001d015045
Mo17	Zm00001d015062
Mo17	Zm00001d015078
Mo17	Zm00001d015143
Mo17	Zm00001d015368
Mo17	Zm00001d015440
Mo17	Zm00001d015910
Mo17	Zm00001d015944
Mo17	Zm00001d016007
Mo17	Zm00001d016040
Mo17	Zm00001d016284
Mo17	Zm00001d016291
Mo17	Zm00001d016369
Mo17	Zm00001d016370
Mo17	Zm00001d016377
Mo17	Zm00001d016428
Mo17	Zm00001d016580
Mo17	Zm00001d016727
Mo17	Zm00001d016761
Mo17	Zm00001d016808
Mo17	Zm00001d016913
Mo17	Zm00001d016965
Mo17	Zm00001d017001
Mo17	Zm00001d017005
Mo17	Zm00001d017054
Mo17	Zm00001d017059
Mo17	Zm00001d017074
Mo17	Zm00001d017142
Mo17	Zm00001d017343
Mo17	Zm00001d017533
Mo17	Zm00001d017577
Mo17	Zm00001d017579
Mo17	Zm00001d017630
Mo17	Zm00001d017827
Mo17	Zm00001d017828
Mo17	Zm00001d017843
Mo17	Zm00001d017904
Mo17	Zm00001d017942
Mo17	Zm00001d018294
Mo17	Zm00001d018310
Mo17	Zm00001d018345
Mo17	Zm00001d018346
Mo17	Zm00001d018434
Mo17	Zm00001d018436
Mo17	Zm00001d018547
Mo17	Zm00001d018602
Mo17	Zm00001d018604
Mo17	Zm00001d018707
Mo17	Zm00001d018709
Mo17	Zm00001d018710
Mo17	Zm00001d018715
Mo17	Zm00001d018735
Mo17	Zm00001d018784
Mo17	Zm00001d018786
Mo17	Zm00001d018852
Mo17	Zm00001d018897
Mo17	Zm00001d018960
Mo17	Zm00001d019042
Mo17	Zm00001d019081
Mo17	Zm00001d019132
Mo17	Zm00001d019174
Mo17	Zm00001d019175
Mo17	Zm00001d019187
Mo17	Zm00001d019227
Mo17	Zm00001d019253
Mo17	Zm00001d019257
Mo17	Zm00001d019271
Mo17	Zm00001d019274
Mo17	Zm00001d019319
Mo17	Zm00001d019354
Mo17	Zm00001d019356
Mo17	Zm00001d019393
Mo17	Zm00001d019396
Mo17	Zm00001d019427
Mo17	Zm00001d019435
Mo17	Zm00001d019440
Mo17	Zm00001d019451
Mo17	Zm00001d019529
Mo17	Zm00001d019590
Mo17	Zm00001d019709
Mo17	Zm00001d019958
Mo17	Zm00001d019960
Mo17	Zm00001d019961
Mo17	Zm00001d020135
Mo17	Zm00001d020192
Mo17	Zm00001d020222
Mo17	Zm00001d020489
Mo17	Zm00001d020539
Mo17	Zm00001d020562
Mo17	Zm00001d020616
Mo17	Zm00001d020729
Mo17	Zm00001d020730
Mo17	Zm00001d021042
Mo17	Zm00001d021118
Mo17	Zm00001d021130
Mo17	Zm00001d021166
Mo17	Zm00001d021237
Mo17	Zm00001d021398
Mo17	Zm00001d021437
Mo17	Zm00001d021482
Mo17	Zm00001d021586
Mo17	Zm00001d021681
Mo17	Zm00001d021770
Mo17	Zm00001d021798
Mo17	Zm00001d021845
Mo17	Zm00001d021885
Mo17	Zm00001d021886
Mo17	Zm00001d021997
Mo17	Zm00001d022055
Mo17	Zm00001d022074
Mo17	Zm00001d022329
Mo17	Zm00001d023347
Mo17	Zm00001d023389
Mo17	Zm00001d023515
Mo17	Zm00001d023555
Mo17	Zm00001d023609
Mo17	Zm00001d023623
Mo17	Zm00001d023662
Mo17	Zm00001d023702
Mo17	Zm00001d023754
Mo17	Zm00001d023775
Mo17	Zm00001d023846
Mo17	Zm00001d023863
Mo17	Zm00001d023889
Mo17	Zm00001d023928
Mo17	Zm00001d023949
Mo17	Zm00001d023958
Mo17	Zm00001d023985
Mo17	Zm00001d024023
Mo17	Zm00001d024217
Mo17	Zm00001d024221
Mo17	Zm00001d024256
Mo17	Zm00001d024340
Mo17	Zm00001d024346
Mo17	Zm00001d024411
Mo17	Zm00001d024417
Mo17	Zm00001d024431
Mo17	Zm00001d024443
Mo17	Zm00001d024445
Mo17	Zm00001d024477
Mo17	Zm00001d024654
Mo17	Zm00001d024655
Mo17	Zm00001d024656
Mo17	Zm00001d024728
Mo17	Zm00001d024742
Mo17	Zm00001d024842
Mo17	Zm00001d024849
Mo17	Zm00001d024992
Mo17	Zm00001d025176
Mo17	Zm00001d025211
Mo17	Zm00001d025227
Mo17	Zm00001d025243
Mo17	Zm00001d025282
Mo17	Zm00001d025332
Mo17	Zm00001d025335
Mo17	Zm00001d025363
Mo17	Zm00001d025365
Mo17	Zm00001d025403
Mo17	Zm00001d025404
Mo17	Zm00001d025473
Mo17	Zm00001d025577
Mo17	Zm00001d025621
Mo17	Zm00001d025622
Mo17	Zm00001d025661
Mo17	Zm00001d025686
Mo17	Zm00001d025838
Mo17	Zm00001d025952
Mo17	Zm00001d025971
Mo17	Zm00001d026003
Mo17	Zm00001d026045
Mo17	Zm00001d026073
Mo17	Zm00001d026090
Mo17	Zm00001d026105
Mo17	Zm00001d026180
Mo17	Zm00001d026196
Mo17	Zm00001d026279
Mo17	Zm00001d026407
Mo17	Zm00001d027360
Mo17	Zm00001d027437
Mo17	Zm00001d027565
Mo17	Zm00001d027567
Mo17	Zm00001d027604
Mo17	Zm00001d027605
Mo17	Zm00001d027658
Mo17	Zm00001d027834
Mo17	Zm00001d027882
Mo17	Zm00001d027902
Mo17	Zm00001d027933
Mo17	Zm00001d027935
Mo17	Zm00001d027940
Mo17	Zm00001d027958
Mo17	Zm00001d028042
Mo17	Zm00001d028271
Mo17	Zm00001d028441
Mo17	Zm00001d028499
Mo17	Zm00001d028517
Mo17	Zm00001d028635
Mo17	Zm00001d028879
Mo17	Zm00001d029003
Mo17	Zm00001d029137
Mo17	Zm00001d029338
Mo17	Zm00001d029384
Mo17	Zm00001d029400
Mo17	Zm00001d029405
Mo17	Zm00001d029569
Mo17	Zm00001d029588
Mo17	Zm00001d029659
Mo17	Zm00001d029671
Mo17	Zm00001d029710
Mo17	Zm00001d029717
Mo17	Zm00001d029728
Mo17	Zm00001d029812
Mo17	Zm00001d029825
Mo17	Zm00001d029837
Mo17	Zm00001d029891
Mo17	Zm00001d029929
Mo17	Zm00001d029931
Mo17	Zm00001d029956
Mo17	Zm00001d029958
Mo17	Zm00001d030001
Mo17	Zm00001d030006
Mo17	Zm00001d030096
Mo17	Zm00001d030252
Mo17	Zm00001d030591
Mo17	Zm00001d030621
Mo17	Zm00001d030752
Mo17	Zm00001d030772
Mo17	Zm00001d030817
Mo17	Zm00001d030825
Mo17	Zm00001d030828
Mo17	Zm00001d030830
Mo17	Zm00001d030831
Mo17	Zm00001d030847
Mo17	Zm00001d030848
Mo17	Zm00001d030874
Mo17	Zm00001d030902
Mo17	Zm00001d030991
Mo17	Zm00001d031001
Mo17	Zm00001d031051
Mo17	Zm00001d031083
Mo17	Zm00001d031085
Mo17	Zm00001d031137
Mo17	Zm00001d031159
Mo17	Zm00001d031243
Mo17	Zm00001d031244
Mo17	Zm00001d031336
Mo17	Zm00001d031355
Mo17	Zm00001d031362
Mo17	Zm00001d031363
Mo17	Zm00001d031399
Mo17	Zm00001d031400
Mo17	Zm00001d031402
Mo17	Zm00001d031432
Mo17	Zm00001d031469
Mo17	Zm00001d031524
Mo17	Zm00001d031574
Mo17	Zm00001d031616
Mo17	Zm00001d031795
Mo17	Zm00001d031828
Mo17	Zm00001d031843
Mo17	Zm00001d031864
Mo17	Zm00001d031889
Mo17	Zm00001d032059
Mo17	Zm00001d032180
Mo17	Zm00001d032191
Mo17	Zm00001d032227
Mo17	Zm00001d032446
Mo17	Zm00001d032498
Mo17	Zm00001d032577
Mo17	Zm00001d032580
Mo17	Zm00001d032639
Mo17	Zm00001d032793
Mo17	Zm00001d032816
Mo17	Zm00001d032826
Mo17	Zm00001d032957
Mo17	Zm00001d032958
Mo17	Zm00001d033064
Mo17	Zm00001d033116
Mo17	Zm00001d033135
Mo17	Zm00001d033212
Mo17	Zm00001d033261
Mo17	Zm00001d033269
Mo17	Zm00001d033299
Mo17	Zm00001d033584
Mo17	Zm00001d033593
Mo17	Zm00001d033698
Mo17	Zm00001d033703
Mo17	Zm00001d033721
Mo17	Zm00001d033722
Mo17	Zm00001d033783
Mo17	Zm00001d033812
Mo17	Zm00001d033947
Mo17	Zm00001d034082
Mo17	Zm00001d034242
Mo17	Zm00001d034322
Mo17	Zm00001d034327
Mo17	Zm00001d034330
Mo17	Zm00001d034331
Mo17	Zm00001d034393
Mo17	Zm00001d034402
Mo17	Zm00001d034417
Mo17	Zm00001d034548
Mo17	Zm00001d034549
Mo17	Zm00001d034592
Mo17	Zm00001d034646
Mo17	Zm00001d034653
Mo17	Zm00001d034847
Mo17	Zm00001d034899
Mo17	Zm00001d035099
Mo17	Zm00001d035151
Mo17	Zm00001d035223
Mo17	Zm00001d035224
Mo17	Zm00001d035247
Mo17	Zm00001d035248
Mo17	Zm00001d035343
Mo17	Zm00001d035353
Mo17	Zm00001d035355
Mo17	Zm00001d035356
Mo17	Zm00001d035361
Mo17	Zm00001d035362
Mo17	Zm00001d035363
Mo17	Zm00001d035367
Mo17	Zm00001d035377
Mo17	Zm00001d035378
Mo17	Zm00001d035380
Mo17	Zm00001d035381
Mo17	Zm00001d035383
Mo17	Zm00001d035385
Mo17	Zm00001d035386
Mo17	Zm00001d035389
Mo17	Zm00001d035390
Mo17	Zm00001d035394
Mo17	Zm00001d035395
Mo17	Zm00001d035396
Mo17	Zm00001d035400
Mo17	Zm00001d035401
Mo17	Zm00001d035405
Mo17	Zm00001d035406
Mo17	Zm00001d035408
Mo17	Zm00001d035409
Mo17	Zm00001d035411
Mo17	Zm00001d035412
Mo17	Zm00001d035413
Mo17	Zm00001d035416
Mo17	Zm00001d035420
Mo17	Zm00001d035422
Mo17	Zm00001d035428
Mo17	Zm00001d035429
Mo17	Zm00001d035432
Mo17	Zm00001d035434
Mo17	Zm00001d035436
Mo17	Zm00001d035510
Mo17	Zm00001d035516
Mo17	Zm00001d035590
Mo17	Zm00001d035596
Mo17	Zm00001d035660
Mo17	Zm00001d035685
Mo17	Zm00001d035688
Mo17	Zm00001d035864
Mo17	Zm00001d035885
Mo17	Zm00001d035982
Mo17	Zm00001d036049
Mo17	Zm00001d036088
Mo17	Zm00001d036184
Mo17	Zm00001d036185
Mo17	Zm00001d036218
Mo17	Zm00001d036235
Mo17	Zm00001d036281
Mo17	Zm00001d036291
Mo17	Zm00001d036295
Mo17	Zm00001d036308
Mo17	Zm00001d036486
Mo17	Zm00001d036488
Mo17	Zm00001d036513
Mo17	Zm00001d036514
Mo17	Zm00001d036659
Mo17	Zm00001d036752
Mo17	Zm00001d036783
Mo17	Zm00001d036847
Mo17	Zm00001d036855
Mo17	Zm00001d036953
Mo17	Zm00001d037123
Mo17	Zm00001d037206
Mo17	Zm00001d037208
Mo17	Zm00001d037230
Mo17	Zm00001d037301
Mo17	Zm00001d037325
Mo17	Zm00001d037405
Mo17	Zm00001d037467
Mo17	Zm00001d037490
Mo17	Zm00001d037632
Mo17	Zm00001d037758
Mo17	Zm00001d037826
Mo17	Zm00001d037838
Mo17	Zm00001d037851
Mo17	Zm00001d037893
Mo17	Zm00001d037959
Mo17	Zm00001d037996
Mo17	Zm00001d038019
Mo17	Zm00001d038249
Mo17	Zm00001d038391
Mo17	Zm00001d038406
Mo17	Zm00001d038477
Mo17	Zm00001d038662
Mo17	Zm00001d038666
Mo17	Zm00001d038778
Mo17	Zm00001d038822
Mo17	Zm00001d038902
Mo17	Zm00001d038951
Mo17	Zm00001d039075
Mo17	Zm00001d039199
Mo17	Zm00001d039202
Mo17	Zm00001d039210
Mo17	Zm00001d039659
Mo17	Zm00001d039736
Mo17	Zm00001d039737
Mo17	Zm00001d039796
Mo17	Zm00001d039810
Mo17	Zm00001d039813
Mo17	Zm00001d039820
Mo17	Zm00001d039964
Mo17	Zm00001d040041
Mo17	Zm00001d040042
Mo17	Zm00001d040093
Mo17	Zm00001d040106
Mo17	Zm00001d040149
Mo17	Zm00001d040153
Mo17	Zm00001d040175
Mo17	Zm00001d040207
Mo17	Zm00001d040219
Mo17	Zm00001d040289
Mo17	Zm00001d040299
Mo17	Zm00001d040300
Mo17	Zm00001d040307
Mo17	Zm00001d040336
Mo17	Zm00001d040376
Mo17	Zm00001d040439
Mo17	Zm00001d040488
Mo17	Zm00001d040516
Mo17	Zm00001d040543
Mo17	Zm00001d040572
Mo17	Zm00001d040756
Mo17	Zm00001d040779
Mo17	Zm00001d040794
Mo17	Zm00001d040822
Mo17	Zm00001d041096
Mo17	Zm00001d041107
Mo17	Zm00001d041147
Mo17	Zm00001d041152
Mo17	Zm00001d041259
Mo17	Zm00001d041266
Mo17	Zm00001d041300
Mo17	Zm00001d041341
Mo17	Zm00001d041342
Mo17	Zm00001d041347
Mo17	Zm00001d041460
Mo17	Zm00001d041502
Mo17	Zm00001d041528
Mo17	Zm00001d041577
Mo17	Zm00001d041588
Mo17	Zm00001d041643
Mo17	Zm00001d041675
Mo17	Zm00001d041798
Mo17	Zm00001d041799
Mo17	Zm00001d041906
Mo17	Zm00001d042048
Mo17	Zm00001d042065
Mo17	Zm00001d042103
Mo17	Zm00001d042173
Mo17	Zm00001d042224
Mo17	Zm00001d042351
Mo17	Zm00001d042375
Mo17	Zm00001d042452
Mo17	Zm00001d042513
Mo17	Zm00001d042539
Mo17	Zm00001d042680
Mo17	Zm00001d042696
Mo17	Zm00001d042818
Mo17	Zm00001d042870
Mo17	Zm00001d042876
Mo17	Zm00001d042914
Mo17	Zm00001d042915
Mo17	Zm00001d042999
Mo17	Zm00001d043017
Mo17	Zm00001d043114
Mo17	Zm00001d043115
Mo17	Zm00001d043176
Mo17	Zm00001d043254
Mo17	Zm00001d043284
Mo17	Zm00001d043286
Mo17	Zm00001d043342
Mo17	Zm00001d043394
Mo17	Zm00001d043457
Mo17	Zm00001d043584
Mo17	Zm00001d043853
Mo17	Zm00001d043892
Mo17	Zm00001d043893
Mo17	Zm00001d043894
Mo17	Zm00001d043917
Mo17	Zm00001d043918
Mo17	Zm00001d043920
Mo17	Zm00001d043933
Mo17	Zm00001d044177
Mo17	Zm00001d044198
Mo17	Zm00001d044337
Mo17	Zm00001d044507
Mo17	Zm00001d044531
Mo17	Zm00001d044545
Mo17	Zm00001d044739
Mo17	Zm00001d044772
Mo17	Zm00001d044820
Mo17	Zm00001d044881
Mo17	Zm00001d044910
Mo17	Zm00001d044928
Mo17	Zm00001d044977
Mo17	Zm00001d045019
Mo17	Zm00001d045047
Mo17	Zm00001d045133
Mo17	Zm00001d045140
Mo17	Zm00001d045164
Mo17	Zm00001d045175
Mo17	Zm00001d045227
Mo17	Zm00001d045367
Mo17	Zm00001d045410
Mo17	Zm00001d045511
Mo17	Zm00001d045595
Mo17	Zm00001d045663
Mo17	Zm00001d045671
Mo17	Zm00001d045686
Mo17	Zm00001d045807
Mo17	Zm00001d045823
Mo17	Zm00001d045824
Mo17	Zm00001d045868
Mo17	Zm00001d045881
Mo17	Zm00001d045920
Mo17	Zm00001d045947
Mo17	Zm00001d045952
Mo17	Zm00001d045959
Mo17	Zm00001d045991
Mo17	Zm00001d046104
Mo17	Zm00001d046111
Mo17	Zm00001d046241
Mo17	Zm00001d046407
Mo17	Zm00001d046477
Mo17	Zm00001d046505
Mo17	Zm00001d046709
Mo17	Zm00001d046730
Mo17	Zm00001d046794
Mo17	Zm00001d046798
Mo17	Zm00001d047243
Mo17	Zm00001d047278
Mo17	Zm00001d047300
Mo17	Zm00001d047454
Mo17	Zm00001d047547
Mo17	Zm00001d047571
Mo17	Zm00001d047867
Mo17	Zm00001d047954
Mo17	Zm00001d048025
Mo17	Zm00001d048089
Mo17	Zm00001d048164
Mo17	Zm00001d048197
Mo17	Zm00001d048347
Mo17	Zm00001d048357
Mo17	Zm00001d048477
Mo17	Zm00001d048502
Mo17	Zm00001d048656
Mo17	Zm00001d048790
Mo17	Zm00001d048910
Mo17	Zm00001d048999
Mo17	Zm00001d049194
Mo17	Zm00001d049231
Mo17	Zm00001d049274
Mo17	Zm00001d049300
Mo17	Zm00001d049311
Mo17	Zm00001d049321
Mo17	Zm00001d049428
Mo17	Zm00001d049434
Mo17	Zm00001d049477
Mo17	Zm00001d049530
Mo17	Zm00001d049531
Mo17	Zm00001d049537
Mo17	Zm00001d049577
Mo17	Zm00001d049622
Mo17	Zm00001d049833
Mo17	Zm00001d049971
Mo17	Zm00001d050037
Mo17	Zm00001d050062
Mo17	Zm00001d050296
Mo17	Zm00001d050301
Mo17	Zm00001d050402
Mo17	Zm00001d050495
Mo17	Zm00001d050674
Mo17	Zm00001d050689
Mo17	Zm00001d050690
Mo17	Zm00001d050702
Mo17	Zm00001d050896
Mo17	Zm00001d051007
Mo17	Zm00001d051025
Mo17	Zm00001d051045
Mo17	Zm00001d051085
Mo17	Zm00001d051086
Mo17	Zm00001d051093
Mo17	Zm00001d051104
Mo17	Zm00001d051105
Mo17	Zm00001d051254
Mo17	Zm00001d051352
Mo17	Zm00001d051356
Mo17	Zm00001d051377
Mo17	Zm00001d051408
Mo17	Zm00001d051466
Mo17	Zm00001d051483
Mo17	Zm00001d051512
Mo17	Zm00001d051551
Mo17	Zm00001d051994
Mo17	Zm00001d052011
Mo17	Zm00001d052366
Mo17	Zm00001d052637
Mo17	Zm00001d052808
Mo17	Zm00001d052877
Mo17	Zm00001d052917
Mo17	Zm00001d052940
Mo17	Zm00001d053088
Mo17	Zm00001d053180
Mo17	Zm00001d053310
Mo17	Zm00001d053311
Mo17	Zm00001d053529
Mo17	Zm00001d053530
Mo17	Zm00001d053581
Mo17	Zm00001d053582
Mo17	Zm00001d053583
Mo17	Zm00001d053584
Mo17	Zm00001d053606
Mo17	Zm00001d053810
Mo17	Zm00001d054064
Mo17	Zm00001d001942
Mo17	Zm00001d001971
Mo17	Zm00001d002047
Mo17	Zm00001d002281
Mo17	Zm00001d002309
Mo17	Zm00001d002454
Mo17	Zm00001d002455
Mo17	Zm00001d002456
Mo17	Zm00001d002457
Mo17	Zm00001d002547
Mo17	Zm00001d002557
Mo17	Zm00001d002571
Mo17	Zm00001d002652
Mo17	Zm00001d002769
Mo17	Zm00001d003131
Mo17	Zm00001d003135
Mo17	Zm00001d003152
Mo17	Zm00001d003367
Mo17	Zm00001d003517
Mo17	Zm00001d003628
Mo17	Zm00001d003689
Mo17	Zm00001d003706
Mo17	Zm00001d003727
Mo17	Zm00001d003759
Mo17	Zm00001d003788
Mo17	Zm00001d003808
Mo17	Zm00001d003824
Mo17	Zm00001d003849
Mo17	Zm00001d004083
Mo17	Zm00001d004088
Mo17	Zm00001d004131
Mo17	Zm00001d004241
Mo17	Zm00001d004249
Mo17	Zm00001d004282
Mo17	Zm00001d004293
Mo17	Zm00001d004394
Mo17	Zm00001d004424
Mo17	Zm00001d004470
Mo17	Zm00001d004471
Mo17	Zm00001d004479
Mo17	Zm00001d004481
Mo17	Zm00001d004692
Mo17	Zm00001d004815
Mo17	Zm00001d004866
Mo17	Zm00001d004867
Mo17	Zm00001d004871
Mo17	Zm00001d004940
Mo17	Zm00001d004941
Mo17	Zm00001d004951
Mo17	Zm00001d005060
Mo17	Zm00001d005327
Mo17	Zm00001d005330
Mo17	Zm00001d005400
Mo17	Zm00001d005420
Mo17	Zm00001d005523
Mo17	Zm00001d005524
Mo17	Zm00001d005552
Mo17	Zm00001d005577
Mo17	Zm00001d005686
Mo17	Zm00001d005918
Mo17	Zm00001d005921
Mo17	Zm00001d005942
Mo17	Zm00001d005949
Mo17	Zm00001d005954
Mo17	Zm00001d006014
Mo17	Zm00001d006032
Mo17	Zm00001d006077
Mo17	Zm00001d006136
Mo17	Zm00001d006261
Mo17	Zm00001d006381
Mo17	Zm00001d006442
Mo17	Zm00001d006475
Mo17	Zm00001d006487
Mo17	Zm00001d006589
Mo17	Zm00001d006609
Mo17	Zm00001d006654
Mo17	Zm00001d006698
Mo17	Zm00001d006716
Mo17	Zm00001d006773
Mo17	Zm00001d006820
Mo17	Zm00001d006846
Mo17	Zm00001d006912
Mo17	Zm00001d006939
Mo17	Zm00001d006940
Mo17	Zm00001d007018
Mo17	Zm00001d007019
Mo17	Zm00001d007086
Mo17	Zm00001d007182
Mo17	Zm00001d007253
Mo17	Zm00001d007323
Mo17	Zm00001d007324
Mo17	Zm00001d007340
Mo17	Zm00001d007386
Mo17	Zm00001d007406
Mo17	Zm00001d007426
Mo17	Zm00001d007427
Mo17	Zm00001d007540
Mo17	Zm00001d007582
Mo17	Zm00001d007688
Mo17	Zm00001d007733
Mo17	Zm00001d007735
Mo17	Zm00001d007744
Mo17	Zm00001d007791
Mo17	Zm00001d007792
Mo17	Zm00001d007853
Mo17	Zm00001d007856
Mo17	Zm00001d007922
Mo17	Zm00001d008177
Mo17	Zm00001d008195
Mo17	Zm00001d008329
Mo17	Zm00001d008348
Mo17	Zm00001d008349
Mo17	Zm00001d008415
Mo17	Zm00001d008448
Mo17	Zm00001d008480
Mo17	Zm00001d008534
Mo17	Zm00001d008558
Mo17	Zm00001d008590
Mo17	Zm00001d008699
Mo17	Zm00001d008760
Mo17	Zm00001d008809
Mo17	Zm00001d008810
Mo17	Zm00001d008840
Mo17	Zm00001d008854
Mo17	Zm00001d008855
Mo17	Zm00001d008926
Mo17	Zm00001d009054
Mo17	Zm00001d009113
Mo17	Zm00001d009114
Mo17	Zm00001d009175
Mo17	Zm00001d009305
Mo17	Zm00001d009318
Mo17	Zm00001d009353
Mo17	Zm00001d009498
Mo17	Zm00001d009547
Mo17	Zm00001d009584
Mo17	Zm00001d009620
Mo17	Zm00001d009699
Mo17	Zm00001d009734
Mo17	Zm00001d009808
Mo17	Zm00001d009816
Mo17	Zm00001d009875
Mo17	Zm00001d009909
Mo17	Zm00001d009917
Mo17	Zm00001d010176
Mo17	Zm00001d010181
Mo17	Zm00001d010184
Mo17	Zm00001d010279
Mo17	Zm00001d010372
Mo17	Zm00001d010419
Mo17	Zm00001d010439
Mo17	Zm00001d010469
Mo17	Zm00001d010541
Mo17	Zm00001d010624
Mo17	Zm00001d010644
Mo17	Zm00001d010653
Mo17	Zm00001d010692
Mo17	Zm00001d010725
Mo17	Zm00001d010845
Mo17	Zm00001d011011
Mo17	Zm00001d011105
Mo17	Zm00001d011107
Mo17	Zm00001d011954
Mo17	Zm00001d012004
Mo17	Zm00001d012032
Mo17	Zm00001d012094
Mo17	Zm00001d012192
Mo17	Zm00001d012358
Mo17	Zm00001d012360
Mo17	Zm00001d012397
Mo17	Zm00001d012637
Mo17	Zm00001d012639
Mo17	Zm00001d012703
Mo17	Zm00001d012706
Mo17	Zm00001d012744
Mo17	Zm00001d012794
Mo17	Zm00001d012795
Mo17	Zm00001d012796
Mo17	Zm00001d012798
Mo17	Zm00001d012801
Mo17	Zm00001d012902
Mo17	Zm00001d012904
Mo17	Zm00001d013117
Mo17	Zm00001d013165
Mo17	Zm00001d013234
Mo17	Zm00001d013246
Mo17	Zm00001d013284
Mo17	Zm00001d013312
Mo17	Zm00001d013386
Mo17	Zm00001d013387
Mo17	Zm00001d013388
Mo17	Zm00001d013429
Mo17	Zm00001d013467
Mo17	Zm00001d013508
Mo17	Zm00001d013704
Mo17	Zm00001d013734
Mo17	Zm00001d013735
Mo17	Zm00001d013893
Mo17	Zm00001d013980
Mo17	Zm00001d014000
Mo17	Zm00001d014015
Mo17	Zm00001d014054
Mo17	Zm00001d014223
Mo17	Zm00001d014262
Mo17	Zm00001d014411
Mo17	Zm00001d014542
Mo17	Zm00001d014543
Mo17	Zm00001d014670
Mo17	Zm00001d014711
Mo17	Zm00001d014802
Mo17	Zm00001d014824
Mo17	Zm00001d014830
Mo17	Zm00001d014833
Mo17	Zm00001d015011
Mo17	Zm00001d015013
Mo17	Zm00001d015040
Mo17	Zm00001d015043
Mo17	Zm00001d015045
Mo17	Zm00001d015062
Mo17	Zm00001d015078
Mo17	Zm00001d015143
Mo17	Zm00001d015368
Mo17	Zm00001d015440
Mo17	Zm00001d015910
Mo17	Zm00001d015944
Mo17	Zm00001d016007
Mo17	Zm00001d016040
Mo17	Zm00001d016284
Mo17	Zm00001d016291
Mo17	Zm00001d016369
Mo17	Zm00001d016370
Mo17	Zm00001d016377
Mo17	Zm00001d016428
Mo17	Zm00001d016580
Mo17	Zm00001d016727
Mo17	Zm00001d016761
Mo17	Zm00001d016808
Mo17	Zm00001d016913
Mo17	Zm00001d016965
Mo17	Zm00001d017001
Mo17	Zm00001d017005
Mo17	Zm00001d017054
Mo17	Zm00001d017059
Mo17	Zm00001d017074
Mo17	Zm00001d017142
Mo17	Zm00001d017343
Mo17	Zm00001d017533
Mo17	Zm00001d017577
Mo17	Zm00001d017579
Mo17	Zm00001d017630
Mo17	Zm00001d017827
Mo17	Zm00001d017828
Mo17	Zm00001d017843
Mo17	Zm00001d017904
Mo17	Zm00001d017942
Mo17	Zm00001d018294
Mo17	Zm00001d018310
Mo17	Zm00001d018345
Mo17	Zm00001d018346
Mo17	Zm00001d018434
Mo17	Zm00001d018436
Mo17	Zm00001d018547
Mo17	Zm00001d018602
Mo17	Zm00001d018604
Mo17	Zm00001d018707
Mo17	Zm00001d018709
Mo17	Zm00001d018710
Mo17	Zm00001d018715
Mo17	Zm00001d018735
Mo17	Zm00001d018784
Mo17	Zm00001d018786
Mo17	Zm00001d018852
Mo17	Zm00001d018897
Mo17	Zm00001d018960
Mo17	Zm00001d019042
Mo17	Zm00001d019081
Mo17	Zm00001d019132
Mo17	Zm00001d019174
Mo17	Zm00001d019175
Mo17	Zm00001d019187
Mo17	Zm00001d019227
Mo17	Zm00001d019253
Mo17	Zm00001d019257
Mo17	Zm00001d019271
Mo17	Zm00001d019274
Mo17	Zm00001d019319
Mo17	Zm00001d019354
Mo17	Zm00001d019356
Mo17	Zm00001d019393
Mo17	Zm00001d019396
Mo17	Zm00001d019427
Mo17	Zm00001d019435
Mo17	Zm00001d019440
Mo17	Zm00001d019451
Mo17	Zm00001d019529
Mo17	Zm00001d019590
Mo17	Zm00001d019709
Mo17	Zm00001d019958
Mo17	Zm00001d019960
Mo17	Zm00001d019961
Mo17	Zm00001d020135
Mo17	Zm00001d020192
Mo17	Zm00001d020222
Mo17	Zm00001d020489
Mo17	Zm00001d020539
Mo17	Zm00001d020562
Mo17	Zm00001d020616
Mo17	Zm00001d020729
Mo17	Zm00001d020730
Mo17	Zm00001d021042
Mo17	Zm00001d021118
Mo17	Zm00001d021130
Mo17	Zm00001d021166
Mo17	Zm00001d021237
Mo17	Zm00001d021398
Mo17	Zm00001d021437
Mo17	Zm00001d021482
Mo17	Zm00001d021586
Mo17	Zm00001d021681
Mo17	Zm00001d021770
Mo17	Zm00001d021798
Mo17	Zm00001d021845
Mo17	Zm00001d021885
Mo17	Zm00001d021886
Mo17	Zm00001d021997
Mo17	Zm00001d022055
Mo17	Zm00001d022074
Mo17	Zm00001d022329
Mo17	Zm00001d023347
Mo17	Zm00001d023389
Mo17	Zm00001d023515
Mo17	Zm00001d023555
Mo17	Zm00001d023609
Mo17	Zm00001d023623
Mo17	Zm00001d023662
Mo17	Zm00001d023702
Mo17	Zm00001d023754
Mo17	Zm00001d023775
Mo17	Zm00001d023846
Mo17	Zm00001d023863
Mo17	Zm00001d023889
Mo17	Zm00001d023928
Mo17	Zm00001d023949
Mo17	Zm00001d023958
Mo17	Zm00001d023985
Mo17	Zm00001d024023
Mo17	Zm00001d024217
Mo17	Zm00001d024221
Mo17	Zm00001d024256
Mo17	Zm00001d024340
Mo17	Zm00001d024346
Mo17	Zm00001d024411
Mo17	Zm00001d024417
Mo17	Zm00001d024431
Mo17	Zm00001d024443
Mo17	Zm00001d024445
Mo17	Zm00001d024477
Mo17	Zm00001d024654
Mo17	Zm00001d024655
Mo17	Zm00001d024656
Mo17	Zm00001d024728
Mo17	Zm00001d024742
Mo17	Zm00001d024842
Mo17	Zm00001d024849
Mo17	Zm00001d024992
Mo17	Zm00001d025176
Mo17	Zm00001d025211
Mo17	Zm00001d025227
Mo17	Zm00001d025243
Mo17	Zm00001d025282
Mo17	Zm00001d025332
Mo17	Zm00001d025335
Mo17	Zm00001d025363
Mo17	Zm00001d025365
Mo17	Zm00001d025403
Mo17	Zm00001d025404
Mo17	Zm00001d025473
Mo17	Zm00001d025577
Mo17	Zm00001d025621
Mo17	Zm00001d025622
Mo17	Zm00001d025661
Mo17	Zm00001d025686
Mo17	Zm00001d025838
Mo17	Zm00001d025952
Mo17	Zm00001d025971
Mo17	Zm00001d026003
Mo17	Zm00001d026045
Mo17	Zm00001d026073
Mo17	Zm00001d026090
Mo17	Zm00001d026105
Mo17	Zm00001d026180
Mo17	Zm00001d026196
Mo17	Zm00001d026279
Mo17	Zm00001d026407
Mo17	Zm00001d027360
Mo17	Zm00001d027437
Mo17	Zm00001d027565
Mo17	Zm00001d027567
Mo17	Zm00001d027604
Mo17	Zm00001d027605
Mo17	Zm00001d027658
Mo17	Zm00001d027834
Mo17	Zm00001d027882
Mo17	Zm00001d027902
Mo17	Zm00001d027933
Mo17	Zm00001d027935
Mo17	Zm00001d027940
Mo17	Zm00001d027958
Mo17	Zm00001d028042
Mo17	Zm00001d028271
Mo17	Zm00001d028441
Mo17	Zm00001d028499
Mo17	Zm00001d028517
Mo17	Zm00001d028635
Mo17	Zm00001d028879
Mo17	Zm00001d029003
Mo17	Zm00001d029137
Mo17	Zm00001d029338
Mo17	Zm00001d029384
Mo17	Zm00001d029400
Mo17	Zm00001d029405
Mo17	Zm00001d029569
Mo17	Zm00001d029588
Mo17	Zm00001d029659
Mo17	Zm00001d029671
Mo17	Zm00001d029710
Mo17	Zm00001d029717
Mo17	Zm00001d029728
Mo17	Zm00001d029812
Mo17	Zm00001d029825
Mo17	Zm00001d029837
Mo17	Zm00001d029891
Mo17	Zm00001d029929
Mo17	Zm00001d029931
Mo17	Zm00001d029956
Mo17	Zm00001d029958
Mo17	Zm00001d030001
Mo17	Zm00001d030006
Mo17	Zm00001d030096
Mo17	Zm00001d030252
Mo17	Zm00001d030591
Mo17	Zm00001d030621
Mo17	Zm00001d030752
Mo17	Zm00001d030772
Mo17	Zm00001d030817
Mo17	Zm00001d030825
Mo17	Zm00001d030828
Mo17	Zm00001d030830
Mo17	Zm00001d030831
Mo17	Zm00001d030847
Mo17	Zm00001d030848
Mo17	Zm00001d030874
Mo17	Zm00001d030902
Mo17	Zm00001d030991
Mo17	Zm00001d031001
Mo17	Zm00001d031051
Mo17	Zm00001d031083
Mo17	Zm00001d031085
Mo17	Zm00001d031137
Mo17	Zm00001d031159
Mo17	Zm00001d031243
Mo17	Zm00001d031244
Mo17	Zm00001d031336
Mo17	Zm00001d031355
Mo17	Zm00001d031362
Mo17	Zm00001d031363
Mo17	Zm00001d031399
Mo17	Zm00001d031400
Mo17	Zm00001d031402
Mo17	Zm00001d031432
Mo17	Zm00001d031469
Mo17	Zm00001d031524
Mo17	Zm00001d031574
Mo17	Zm00001d031616
Mo17	Zm00001d031795
Mo17	Zm00001d031828
Mo17	Zm00001d031843
Mo17	Zm00001d031864
Mo17	Zm00001d031889
Mo17	Zm00001d032059
Mo17	Zm00001d032180
Mo17	Zm00001d032191
Mo17	Zm00001d032227
Mo17	Zm00001d032446
Mo17	Zm00001d032498
Mo17	Zm00001d032577
Mo17	Zm00001d032580
Mo17	Zm00001d032639
Mo17	Zm00001d032793
Mo17	Zm00001d032816
Mo17	Zm00001d032826
Mo17	Zm00001d032957
Mo17	Zm00001d032958
Mo17	Zm00001d033064
Mo17	Zm00001d033116
Mo17	Zm00001d033135
Mo17	Zm00001d033212
Mo17	Zm00001d033261
Mo17	Zm00001d033269
Mo17	Zm00001d033299
Mo17	Zm00001d033584
Mo17	Zm00001d033593
Mo17	Zm00001d033698
Mo17	Zm00001d033703
Mo17	Zm00001d033721
Mo17	Zm00001d033722
Mo17	Zm00001d033783
Mo17	Zm00001d033812
Mo17	Zm00001d033947
Mo17	Zm00001d034082
Mo17	Zm00001d034242
Mo17	Zm00001d034322
Mo17	Zm00001d034327
Mo17	Zm00001d034330
Mo17	Zm00001d034331
Mo17	Zm00001d034393
Mo17	Zm00001d034402
Mo17	Zm00001d034417
Mo17	Zm00001d034548
Mo17	Zm00001d034549
Mo17	Zm00001d034592
Mo17	Zm00001d034646
Mo17	Zm00001d034653
Mo17	Zm00001d034847
Mo17	Zm00001d034899
Mo17	Zm00001d035099
Mo17	Zm00001d035151
Mo17	Zm00001d035223
Mo17	Zm00001d035224
Mo17	Zm00001d035247
Mo17	Zm00001d035248
Mo17	Zm00001d035343
Mo17	Zm00001d035353
Mo17	Zm00001d035355
Mo17	Zm00001d035356
Mo17	Zm00001d035361
Mo17	Zm00001d035362
Mo17	Zm00001d035363
Mo17	Zm00001d035367
Mo17	Zm00001d035377
Mo17	Zm00001d035378
Mo17	Zm00001d035380
Mo17	Zm00001d035381
Mo17	Zm00001d035383
Mo17	Zm00001d035385
Mo17	Zm00001d035386
Mo17	Zm00001d035389
Mo17	Zm00001d035390
Mo17	Zm00001d035394
Mo17	Zm00001d035395
Mo17	Zm00001d035396
Mo17	Zm00001d035400
Mo17	Zm00001d035401
Mo17	Zm00001d035405
Mo17	Zm00001d035406
Mo17	Zm00001d035408
Mo17	Zm00001d035409
Mo17	Zm00001d035411
Mo17	Zm00001d035412
Mo17	Zm00001d035413
Mo17	Zm00001d035416
Mo17	Zm00001d035420
Mo17	Zm00001d035422
Mo17	Zm00001d035428
Mo17	Zm00001d035429
Mo17	Zm00001d035432
Mo17	Zm00001d035434
Mo17	Zm00001d035436
Mo17	Zm00001d035510
Mo17	Zm00001d035516
Mo17	Zm00001d035590
Mo17	Zm00001d035596
Mo17	Zm00001d035660
Mo17	Zm00001d035685
Mo17	Zm00001d035688
Mo17	Zm00001d035864
Mo17	Zm00001d035885
Mo17	Zm00001d035982
Mo17	Zm00001d036049
Mo17	Zm00001d036088
Mo17	Zm00001d036184
Mo17	Zm00001d036185
Mo17	Zm00001d036218
Mo17	Zm00001d036235
Mo17	Zm00001d036281
Mo17	Zm00001d036291
Mo17	Zm00001d036295
Mo17	Zm00001d036308
Mo17	Zm00001d036486
Mo17	Zm00001d036488
Mo17	Zm00001d036513
Mo17	Zm00001d036514
Mo17	Zm00001d036659
Mo17	Zm00001d036752
Mo17	Zm00001d036783
Mo17	Zm00001d036847
Mo17	Zm00001d036855
Mo17	Zm00001d036953
Mo17	Zm00001d037123
Mo17	Zm00001d037206
Mo17	Zm00001d037208
Mo17	Zm00001d037230
Mo17	Zm00001d037301
Mo17	Zm00001d037325
Mo17	Zm00001d037405
Mo17	Zm00001d037467
Mo17	Zm00001d037490
Mo17	Zm00001d037632
Mo17	Zm00001d037758
Mo17	Zm00001d037826
Mo17	Zm00001d037838
Mo17	Zm00001d037851
Mo17	Zm00001d037893
Mo17	Zm00001d037959
Mo17	Zm00001d037996
Mo17	Zm00001d038019
Mo17	Zm00001d038249
Mo17	Zm00001d038391
Mo17	Zm00001d038406
Mo17	Zm00001d038477
Mo17	Zm00001d038662
Mo17	Zm00001d038666
Mo17	Zm00001d038778
Mo17	Zm00001d038822
Mo17	Zm00001d038902
Mo17	Zm00001d038951
Mo17	Zm00001d039075
Mo17	Zm00001d039199
Mo17	Zm00001d039202
Mo17	Zm00001d039210
Mo17	Zm00001d039659
Mo17	Zm00001d039736
Mo17	Zm00001d039737
Mo17	Zm00001d039796
Mo17	Zm00001d039810
Mo17	Zm00001d039813
Mo17	Zm00001d039820
Mo17	Zm00001d039964
Mo17	Zm00001d040041
Mo17	Zm00001d040042
Mo17	Zm00001d040093
Mo17	Zm00001d040106
Mo17	Zm00001d040149
Mo17	Zm00001d040153
Mo17	Zm00001d040175
Mo17	Zm00001d040207
Mo17	Zm00001d040219
Mo17	Zm00001d040289
Mo17	Zm00001d040299
Mo17	Zm00001d040300
Mo17	Zm00001d040307
Mo17	Zm00001d040336
Mo17	Zm00001d040376
Mo17	Zm00001d040439
Mo17	Zm00001d040488
Mo17	Zm00001d040516
Mo17	Zm00001d040543
Mo17	Zm00001d040572
Mo17	Zm00001d040756
Mo17	Zm00001d040779
Mo17	Zm00001d040794
Mo17	Zm00001d040822
Mo17	Zm00001d041096
Mo17	Zm00001d041107
Mo17	Zm00001d041147
Mo17	Zm00001d041152
Mo17	Zm00001d041259
Mo17	Zm00001d041266
Mo17	Zm00001d041300
Mo17	Zm00001d041341
Mo17	Zm00001d041342
Mo17	Zm00001d041347
Mo17	Zm00001d041460
Mo17	Zm00001d041502
Mo17	Zm00001d041528
Mo17	Zm00001d041577
Mo17	Zm00001d041588
Mo17	Zm00001d041643
Mo17	Zm00001d041675
Mo17	Zm00001d041798
Mo17	Zm00001d041799
Mo17	Zm00001d041906
Mo17	Zm00001d042048
Mo17	Zm00001d042065
Mo17	Zm00001d042103
Mo17	Zm00001d042173
Mo17	Zm00001d042224
Mo17	Zm00001d042351
Mo17	Zm00001d042375
Mo17	Zm00001d042452
Mo17	Zm00001d042513
Mo17	Zm00001d042539
Mo17	Zm00001d042680
Mo17	Zm00001d042696
Mo17	Zm00001d042818
Mo17	Zm00001d042870
Mo17	Zm00001d042876
Mo17	Zm00001d042914
Mo17	Zm00001d042915
Mo17	Zm00001d042999
Mo17	Zm00001d043017
Mo17	Zm00001d043114
Mo17	Zm00001d043115
Mo17	Zm00001d043176
Mo17	Zm00001d043254
Mo17	Zm00001d043284
Mo17	Zm00001d043286
Mo17	Zm00001d043342
Mo17	Zm00001d043394
Mo17	Zm00001d043457
Mo17	Zm00001d043584
Mo17	Zm00001d043853
Mo17	Zm00001d043892
Mo17	Zm00001d043893
Mo17	Zm00001d043894
Mo17	Zm00001d043917
Mo17	Zm00001d043918
Mo17	Zm00001d043920
Mo17	Zm00001d043933
Mo17	Zm00001d044177
Mo17	Zm00001d044198
Mo17	Zm00001d044337
Mo17	Zm00001d044507
Mo17	Zm00001d044531
Mo17	Zm00001d044545
Mo17	Zm00001d044739
Mo17	Zm00001d044772
Mo17	Zm00001d044820
Mo17	Zm00001d044881
Mo17	Zm00001d044910
Mo17	Zm00001d044928
Mo17	Zm00001d044977
Mo17	Zm00001d045019
Mo17	Zm00001d045047
Mo17	Zm00001d045133
Mo17	Zm00001d045140
Mo17	Zm00001d045164
Mo17	Zm00001d045175
Mo17	Zm00001d045227
Mo17	Zm00001d045367
Mo17	Zm00001d045410
Mo17	Zm00001d045511
Mo17	Zm00001d045595
Mo17	Zm00001d045663
Mo17	Zm00001d045671
Mo17	Zm00001d045686
Mo17	Zm00001d045807
Mo17	Zm00001d045823
Mo17	Zm00001d045824
Mo17	Zm00001d045868
Mo17	Zm00001d045881
Mo17	Zm00001d045920
Mo17	Zm00001d045947
Mo17	Zm00001d045952
Mo17	Zm00001d045959
Mo17	Zm00001d045991
Mo17	Zm00001d046104
Mo17	Zm00001d046111
Mo17	Zm00001d046241
Mo17	Zm00001d046407
Mo17	Zm00001d046477
Mo17	Zm00001d046505
Mo17	Zm00001d046709
Mo17	Zm00001d046730
Mo17	Zm00001d046794
Mo17	Zm00001d046798
Mo17	Zm00001d047243
Mo17	Zm00001d047278
Mo17	Zm00001d047300
Mo17	Zm00001d047454
Mo17	Zm00001d047547
Mo17	Zm00001d047571
Mo17	Zm00001d047867
Mo17	Zm00001d047954
Mo17	Zm00001d048025
Mo17	Zm00001d048089
Mo17	Zm00001d048164
Mo17	Zm00001d048197
Mo17	Zm00001d048347
Mo17	Zm00001d048357
Mo17	Zm00001d048477
Mo17	Zm00001d048502
Mo17	Zm00001d048656
Mo17	Zm00001d048790
Mo17	Zm00001d048910
Mo17	Zm00001d048999
Mo17	Zm00001d049194
Mo17	Zm00001d049231
Mo17	Zm00001d049274
Mo17	Zm00001d049300
Mo17	Zm00001d049311
Mo17	Zm00001d049321
Mo17	Zm00001d049428
Mo17	Zm00001d049434
Mo17	Zm00001d049477
Mo17	Zm00001d049530
Mo17	Zm00001d049531
Mo17	Zm00001d049537
Mo17	Zm00001d049577
Mo17	Zm00001d049622
Mo17	Zm00001d049833
Mo17	Zm00001d049971
Mo17	Zm00001d050037
Mo17	Zm00001d050062
Mo17	Zm00001d050296
Mo17	Zm00001d050301
Mo17	Zm00001d050402
Mo17	Zm00001d050495
Mo17	Zm00001d050674
Mo17	Zm00001d050689
Mo17	Zm00001d050690
Mo17	Zm00001d050702
Mo17	Zm00001d050896
Mo17	Zm00001d051007
Mo17	Zm00001d051025
Mo17	Zm00001d051045
Mo17	Zm00001d051085
Mo17	Zm00001d051086
Mo17	Zm00001d051093
Mo17	Zm00001d051104
Mo17	Zm00001d051105
Mo17	Zm00001d051254
Mo17	Zm00001d051352
Mo17	Zm00001d051356
Mo17	Zm00001d051377
Mo17	Zm00001d051408
Mo17	Zm00001d051466
Mo17	Zm00001d051483
Mo17	Zm00001d051512
Mo17	Zm00001d051551
Mo17	Zm00001d051994
Mo17	Zm00001d052011
Mo17	Zm00001d052366
Mo17	Zm00001d052637
Mo17	Zm00001d052808
Mo17	Zm00001d052877
Mo17	Zm00001d052917
Mo17	Zm00001d052940
Mo17	Zm00001d053088
Mo17	Zm00001d053180
Mo17	Zm00001d053310
Mo17	Zm00001d053311
Mo17	Zm00001d053529
Mo17	Zm00001d053530
Mo17	Zm00001d053581
Mo17	Zm00001d053582
Mo17	Zm00001d053583
Mo17	Zm00001d053584
Mo17	Zm00001d053606
Mo17	Zm00001d053810
Mo17	Zm00001d054064
Mo44	Zm00001d001851
Mo44	Zm00001d002047
Mo44	Zm00001d002134
Mo44	Zm00001d002182
Mo44	Zm00001d002187
Mo44	Zm00001d002251
Mo44	Zm00001d002268
Mo44	Zm00001d002281
Mo44	Zm00001d002309
Mo44	Zm00001d002311
Mo44	Zm00001d002365
Mo44	Zm00001d002430
Mo44	Zm00001d002463
Mo44	Zm00001d002647
Mo44	Zm00001d002681
Mo44	Zm00001d002701
Mo44	Zm00001d002724
Mo44	Zm00001d002846
Mo44	Zm00001d002870
Mo44	Zm00001d003092
Mo44	Zm00001d003131
Mo44	Zm00001d003132
Mo44	Zm00001d003134
Mo44	Zm00001d003135
Mo44	Zm00001d003152
Mo44	Zm00001d003216
Mo44	Zm00001d003231
Mo44	Zm00001d003273
Mo44	Zm00001d003336
Mo44	Zm00001d003452
Mo44	Zm00001d003479
Mo44	Zm00001d003517
Mo44	Zm00001d003523
Mo44	Zm00001d003529
Mo44	Zm00001d003724
Mo44	Zm00001d003727
Mo44	Zm00001d003741
Mo44	Zm00001d003759
Mo44	Zm00001d003796
Mo44	Zm00001d003819
Mo44	Zm00001d003849
Mo44	Zm00001d003885
Mo44	Zm00001d003934
Mo44	Zm00001d004084
Mo44	Zm00001d004085
Mo44	Zm00001d004115
Mo44	Zm00001d004131
Mo44	Zm00001d004135
Mo44	Zm00001d004249
Mo44	Zm00001d004293
Mo44	Zm00001d004454
Mo44	Zm00001d004456
Mo44	Zm00001d004527
Mo44	Zm00001d004538
Mo44	Zm00001d004582
Mo44	Zm00001d004583
Mo44	Zm00001d004587
Mo44	Zm00001d004610
Mo44	Zm00001d004637
Mo44	Zm00001d004646
Mo44	Zm00001d004692
Mo44	Zm00001d004699
Mo44	Zm00001d004726
Mo44	Zm00001d004770
Mo44	Zm00001d004808
Mo44	Zm00001d004815
Mo44	Zm00001d004891
Mo44	Zm00001d004944
Mo44	Zm00001d004951
Mo44	Zm00001d005045
Mo44	Zm00001d005163
Mo44	Zm00001d005463
Mo44	Zm00001d005487
Mo44	Zm00001d005523
Mo44	Zm00001d005530
Mo44	Zm00001d005615
Mo44	Zm00001d005617
Mo44	Zm00001d005619
Mo44	Zm00001d005623
Mo44	Zm00001d005686
Mo44	Zm00001d005722
Mo44	Zm00001d005724
Mo44	Zm00001d005777
Mo44	Zm00001d005832
Mo44	Zm00001d005839
Mo44	Zm00001d005842
Mo44	Zm00001d005916
Mo44	Zm00001d005918
Mo44	Zm00001d005921
Mo44	Zm00001d005942
Mo44	Zm00001d005982
Mo44	Zm00001d006021
Mo44	Zm00001d006032
Mo44	Zm00001d006223
Mo44	Zm00001d006260
Mo44	Zm00001d006261
Mo44	Zm00001d006271
Mo44	Zm00001d006435
Mo44	Zm00001d006442
Mo44	Zm00001d006475
Mo44	Zm00001d006483
Mo44	Zm00001d006741
Mo44	Zm00001d006802
Mo44	Zm00001d006820
Mo44	Zm00001d006876
Mo44	Zm00001d006912
Mo44	Zm00001d006939
Mo44	Zm00001d006940
Mo44	Zm00001d007019
Mo44	Zm00001d007182
Mo44	Zm00001d007243
Mo44	Zm00001d007253
Mo44	Zm00001d007323
Mo44	Zm00001d007324
Mo44	Zm00001d007355
Mo44	Zm00001d007386
Mo44	Zm00001d007399
Mo44	Zm00001d007460
Mo44	Zm00001d007461
Mo44	Zm00001d007647
Mo44	Zm00001d007656
Mo44	Zm00001d007688
Mo44	Zm00001d007691
Mo44	Zm00001d007695
Mo44	Zm00001d007701
Mo44	Zm00001d007733
Mo44	Zm00001d007735
Mo44	Zm00001d007748
Mo44	Zm00001d007805
Mo44	Zm00001d007816
Mo44	Zm00001d007818
Mo44	Zm00001d007922
Mo44	Zm00001d007933
Mo44	Zm00001d007980
Mo44	Zm00001d008195
Mo44	Zm00001d008329
Mo44	Zm00001d008348
Mo44	Zm00001d008371
Mo44	Zm00001d008445
Mo44	Zm00001d008448
Mo44	Zm00001d008472
Mo44	Zm00001d008473
Mo44	Zm00001d008523
Mo44	Zm00001d008558
Mo44	Zm00001d008571
Mo44	Zm00001d008589
Mo44	Zm00001d008652
Mo44	Zm00001d008686
Mo44	Zm00001d008692
Mo44	Zm00001d008701
Mo44	Zm00001d008704
Mo44	Zm00001d008707
Mo44	Zm00001d008760
Mo44	Zm00001d008810
Mo44	Zm00001d008840
Mo44	Zm00001d008845
Mo44	Zm00001d008868
Mo44	Zm00001d008958
Mo44	Zm00001d009114
Mo44	Zm00001d009165
Mo44	Zm00001d009175
Mo44	Zm00001d009176
Mo44	Zm00001d009298
Mo44	Zm00001d009305
Mo44	Zm00001d009335
Mo44	Zm00001d009432
Mo44	Zm00001d009490
Mo44	Zm00001d009491
Mo44	Zm00001d009492
Mo44	Zm00001d009533
Mo44	Zm00001d009545
Mo44	Zm00001d009592
Mo44	Zm00001d009730
Mo44	Zm00001d009734
Mo44	Zm00001d009766
Mo44	Zm00001d009768
Mo44	Zm00001d009769
Mo44	Zm00001d009808
Mo44	Zm00001d009827
Mo44	Zm00001d009875
Mo44	Zm00001d009917
Mo44	Zm00001d009944
Mo44	Zm00001d009958
Mo44	Zm00001d010011
Mo44	Zm00001d010130
Mo44	Zm00001d010181
Mo44	Zm00001d010182
Mo44	Zm00001d010278
Mo44	Zm00001d010317
Mo44	Zm00001d010356
Mo44	Zm00001d010367
Mo44	Zm00001d010390
Mo44	Zm00001d010392
Mo44	Zm00001d010419
Mo44	Zm00001d010436
Mo44	Zm00001d010441
Mo44	Zm00001d010469
Mo44	Zm00001d010503
Mo44	Zm00001d010544
Mo44	Zm00001d011165
Mo44	Zm00001d011171
Mo44	Zm00001d011238
Mo44	Zm00001d011291
Mo44	Zm00001d011292
Mo44	Zm00001d011294
Mo44	Zm00001d011384
Mo44	Zm00001d011436
Mo44	Zm00001d011535
Mo44	Zm00001d011553
Mo44	Zm00001d011574
Mo44	Zm00001d011593
Mo44	Zm00001d011640
Mo44	Zm00001d011659
Mo44	Zm00001d011871
Mo44	Zm00001d011954
Mo44	Zm00001d011991
Mo44	Zm00001d012004
Mo44	Zm00001d012006
Mo44	Zm00001d012163
Mo44	Zm00001d012192
Mo44	Zm00001d012358
Mo44	Zm00001d012360
Mo44	Zm00001d012489
Mo44	Zm00001d012639
Mo44	Zm00001d012715
Mo44	Zm00001d012744
Mo44	Zm00001d012829
Mo44	Zm00001d012902
Mo44	Zm00001d012907
Mo44	Zm00001d012999
Mo44	Zm00001d013117
Mo44	Zm00001d013155
Mo44	Zm00001d013165
Mo44	Zm00001d013172
Mo44	Zm00001d013234
Mo44	Zm00001d013246
Mo44	Zm00001d013260
Mo44	Zm00001d013407
Mo44	Zm00001d013429
Mo44	Zm00001d013433
Mo44	Zm00001d013457
Mo44	Zm00001d013467
Mo44	Zm00001d013510
Mo44	Zm00001d013541
Mo44	Zm00001d013600
Mo44	Zm00001d013628
Mo44	Zm00001d013734
Mo44	Zm00001d013735
Mo44	Zm00001d013738
Mo44	Zm00001d013852
Mo44	Zm00001d013893
Mo44	Zm00001d013980
Mo44	Zm00001d013981
Mo44	Zm00001d014000
Mo44	Zm00001d014054
Mo44	Zm00001d014212
Mo44	Zm00001d014411
Mo44	Zm00001d014490
Mo44	Zm00001d014542
Mo44	Zm00001d014543
Mo44	Zm00001d014546
Mo44	Zm00001d014619
Mo44	Zm00001d014750
Mo44	Zm00001d015013
Mo44	Zm00001d015017
Mo44	Zm00001d015044
Mo44	Zm00001d015045
Mo44	Zm00001d015097
Mo44	Zm00001d015098
Mo44	Zm00001d015143
Mo44	Zm00001d015161
Mo44	Zm00001d015192
Mo44	Zm00001d015193
Mo44	Zm00001d015263
Mo44	Zm00001d015270
Mo44	Zm00001d015312
Mo44	Zm00001d015419
Mo44	Zm00001d015486
Mo44	Zm00001d015487
Mo44	Zm00001d015645
Mo44	Zm00001d015675
Mo44	Zm00001d015824
Mo44	Zm00001d015939
Mo44	Zm00001d016055
Mo44	Zm00001d016057
Mo44	Zm00001d016101
Mo44	Zm00001d016161
Mo44	Zm00001d016162
Mo44	Zm00001d016179
Mo44	Zm00001d016183
Mo44	Zm00001d016190
Mo44	Zm00001d016195
Mo44	Zm00001d016232
Mo44	Zm00001d016266
Mo44	Zm00001d016284
Mo44	Zm00001d016322
Mo44	Zm00001d016367
Mo44	Zm00001d016369
Mo44	Zm00001d016399
Mo44	Zm00001d016428
Mo44	Zm00001d016436
Mo44	Zm00001d016524
Mo44	Zm00001d016536
Mo44	Zm00001d016554
Mo44	Zm00001d016639
Mo44	Zm00001d016657
Mo44	Zm00001d016658
Mo44	Zm00001d016727
Mo44	Zm00001d016808
Mo44	Zm00001d016913
Mo44	Zm00001d016953
Mo44	Zm00001d016954
Mo44	Zm00001d016965
Mo44	Zm00001d016976
Mo44	Zm00001d017011
Mo44	Zm00001d017059
Mo44	Zm00001d017116
Mo44	Zm00001d017122
Mo44	Zm00001d017123
Mo44	Zm00001d017142
Mo44	Zm00001d017143
Mo44	Zm00001d017219
Mo44	Zm00001d017225
Mo44	Zm00001d017289
Mo44	Zm00001d017290
Mo44	Zm00001d017300
Mo44	Zm00001d017302
Mo44	Zm00001d017343
Mo44	Zm00001d017389
Mo44	Zm00001d017430
Mo44	Zm00001d017481
Mo44	Zm00001d017546
Mo44	Zm00001d017655
Mo44	Zm00001d017737
Mo44	Zm00001d017760
Mo44	Zm00001d017827
Mo44	Zm00001d017828
Mo44	Zm00001d017935
Mo44	Zm00001d017970
Mo44	Zm00001d017973
Mo44	Zm00001d018129
Mo44	Zm00001d018136
Mo44	Zm00001d018137
Mo44	Zm00001d018213
Mo44	Zm00001d018436
Mo44	Zm00001d018547
Mo44	Zm00001d018585
Mo44	Zm00001d018606
Mo44	Zm00001d018735
Mo44	Zm00001d018753
Mo44	Zm00001d018769
Mo44	Zm00001d018852
Mo44	Zm00001d018897
Mo44	Zm00001d018994
Mo44	Zm00001d019063
Mo44	Zm00001d019081
Mo44	Zm00001d019127
Mo44	Zm00001d019136
Mo44	Zm00001d019143
Mo44	Zm00001d019161
Mo44	Zm00001d019174
Mo44	Zm00001d019175
Mo44	Zm00001d019212
Mo44	Zm00001d019237
Mo44	Zm00001d019274
Mo44	Zm00001d019331
Mo44	Zm00001d019332
Mo44	Zm00001d019451
Mo44	Zm00001d019502
Mo44	Zm00001d019514
Mo44	Zm00001d019529
Mo44	Zm00001d019545
Mo44	Zm00001d019620
Mo44	Zm00001d019709
Mo44	Zm00001d019729
Mo44	Zm00001d019855
Mo44	Zm00001d019953
Mo44	Zm00001d019962
Mo44	Zm00001d020068
Mo44	Zm00001d020077
Mo44	Zm00001d020082
Mo44	Zm00001d020135
Mo44	Zm00001d020186
Mo44	Zm00001d020192
Mo44	Zm00001d020227
Mo44	Zm00001d020246
Mo44	Zm00001d020259
Mo44	Zm00001d020319
Mo44	Zm00001d020320
Mo44	Zm00001d020330
Mo44	Zm00001d020407
Mo44	Zm00001d020472
Mo44	Zm00001d020473
Mo44	Zm00001d020587
Mo44	Zm00001d020598
Mo44	Zm00001d020599
Mo44	Zm00001d020600
Mo44	Zm00001d020677
Mo44	Zm00001d020730
Mo44	Zm00001d020747
Mo44	Zm00001d020855
Mo44	Zm00001d020883
Mo44	Zm00001d020906
Mo44	Zm00001d021156
Mo44	Zm00001d021239
Mo44	Zm00001d021281
Mo44	Zm00001d021320
Mo44	Zm00001d021398
Mo44	Zm00001d021437
Mo44	Zm00001d021482
Mo44	Zm00001d021581
Mo44	Zm00001d021585
Mo44	Zm00001d021586
Mo44	Zm00001d021798
Mo44	Zm00001d021886
Mo44	Zm00001d021963
Mo44	Zm00001d021964
Mo44	Zm00001d022024
Mo44	Zm00001d022055
Mo44	Zm00001d022260
Mo44	Zm00001d022291
Mo44	Zm00001d022566
Mo44	Zm00001d023295
Mo44	Zm00001d023330
Mo44	Zm00001d023347
Mo44	Zm00001d023375
Mo44	Zm00001d023416
Mo44	Zm00001d023458
Mo44	Zm00001d023470
Mo44	Zm00001d023594
Mo44	Zm00001d023595
Mo44	Zm00001d023609
Mo44	Zm00001d023612
Mo44	Zm00001d023623
Mo44	Zm00001d023662
Mo44	Zm00001d023690
Mo44	Zm00001d023702
Mo44	Zm00001d023716
Mo44	Zm00001d023754
Mo44	Zm00001d023886
Mo44	Zm00001d023889
Mo44	Zm00001d023890
Mo44	Zm00001d023928
Mo44	Zm00001d023949
Mo44	Zm00001d023985
Mo44	Zm00001d023989
Mo44	Zm00001d024012
Mo44	Zm00001d024064
Mo44	Zm00001d024070
Mo44	Zm00001d024217
Mo44	Zm00001d024312
Mo44	Zm00001d024400
Mo44	Zm00001d024417
Mo44	Zm00001d024586
Mo44	Zm00001d024666
Mo44	Zm00001d024719
Mo44	Zm00001d024728
Mo44	Zm00001d024790
Mo44	Zm00001d024791
Mo44	Zm00001d024811
Mo44	Zm00001d024842
Mo44	Zm00001d024860
Mo44	Zm00001d024955
Mo44	Zm00001d025017
Mo44	Zm00001d025211
Mo44	Zm00001d025314
Mo44	Zm00001d025324
Mo44	Zm00001d025332
Mo44	Zm00001d025334
Mo44	Zm00001d025335
Mo44	Zm00001d025363
Mo44	Zm00001d025685
Mo44	Zm00001d025686
Mo44	Zm00001d025781
Mo44	Zm00001d025783
Mo44	Zm00001d025809
Mo44	Zm00001d025810
Mo44	Zm00001d025874
Mo44	Zm00001d025971
Mo44	Zm00001d026090
Mo44	Zm00001d026105
Mo44	Zm00001d026196
Mo44	Zm00001d026420
Mo44	Zm00001d026456
Mo44	Zm00001d026506
Mo44	Zm00001d026508
Mo44	Zm00001d026546
Mo44	Zm00001d026613
Mo44	Zm00001d027414
Mo44	Zm00001d027417
Mo44	Zm00001d027498
Mo44	Zm00001d027565
Mo44	Zm00001d027568
Mo44	Zm00001d027591
Mo44	Zm00001d027592
Mo44	Zm00001d027605
Mo44	Zm00001d027615
Mo44	Zm00001d027658
Mo44	Zm00001d027691
Mo44	Zm00001d027698
Mo44	Zm00001d027705
Mo44	Zm00001d027775
Mo44	Zm00001d027882
Mo44	Zm00001d027889
Mo44	Zm00001d027902
Mo44	Zm00001d027933
Mo44	Zm00001d027935
Mo44	Zm00001d028042
Mo44	Zm00001d028077
Mo44	Zm00001d028198
Mo44	Zm00001d028206
Mo44	Zm00001d028268
Mo44	Zm00001d028271
Mo44	Zm00001d028288
Mo44	Zm00001d028340
Mo44	Zm00001d028343
Mo44	Zm00001d028441
Mo44	Zm00001d028496
Mo44	Zm00001d028541
Mo44	Zm00001d028564
Mo44	Zm00001d028618
Mo44	Zm00001d028635
Mo44	Zm00001d028645
Mo44	Zm00001d028678
Mo44	Zm00001d028722
Mo44	Zm00001d028737
Mo44	Zm00001d028760
Mo44	Zm00001d028832
Mo44	Zm00001d028928
Mo44	Zm00001d028929
Mo44	Zm00001d029003
Mo44	Zm00001d029015
Mo44	Zm00001d029033
Mo44	Zm00001d029079
Mo44	Zm00001d029146
Mo44	Zm00001d029147
Mo44	Zm00001d029163
Mo44	Zm00001d029169
Mo44	Zm00001d029229
Mo44	Zm00001d029261
Mo44	Zm00001d029348
Mo44	Zm00001d029384
Mo44	Zm00001d029693
Mo44	Zm00001d029710
Mo44	Zm00001d029728
Mo44	Zm00001d029799
Mo44	Zm00001d029804
Mo44	Zm00001d029895
Mo44	Zm00001d029927
Mo44	Zm00001d029929
Mo44	Zm00001d029954
Mo44	Zm00001d029958
Mo44	Zm00001d029987
Mo44	Zm00001d030006
Mo44	Zm00001d030088
Mo44	Zm00001d030168
Mo44	Zm00001d030169
Mo44	Zm00001d030252
Mo44	Zm00001d030257
Mo44	Zm00001d030261
Mo44	Zm00001d030262
Mo44	Zm00001d030306
Mo44	Zm00001d030331
Mo44	Zm00001d030720
Mo44	Zm00001d030752
Mo44	Zm00001d030753
Mo44	Zm00001d030772
Mo44	Zm00001d030825
Mo44	Zm00001d030827
Mo44	Zm00001d030828
Mo44	Zm00001d030830
Mo44	Zm00001d030831
Mo44	Zm00001d030847
Mo44	Zm00001d030848
Mo44	Zm00001d031082
Mo44	Zm00001d031083
Mo44	Zm00001d031137
Mo44	Zm00001d031159
Mo44	Zm00001d031243
Mo44	Zm00001d031251
Mo44	Zm00001d031342
Mo44	Zm00001d031355
Mo44	Zm00001d031362
Mo44	Zm00001d031363
Mo44	Zm00001d031366
Mo44	Zm00001d031367
Mo44	Zm00001d031369
Mo44	Zm00001d031370
Mo44	Zm00001d031380
Mo44	Zm00001d031384
Mo44	Zm00001d031389
Mo44	Zm00001d031395
Mo44	Zm00001d031396
Mo44	Zm00001d031400
Mo44	Zm00001d031402
Mo44	Zm00001d031405
Mo44	Zm00001d031408
Mo44	Zm00001d031409
Mo44	Zm00001d031410
Mo44	Zm00001d031432
Mo44	Zm00001d031508
Mo44	Zm00001d031524
Mo44	Zm00001d031574
Mo44	Zm00001d031575
Mo44	Zm00001d031616
Mo44	Zm00001d031735
Mo44	Zm00001d031754
Mo44	Zm00001d031828
Mo44	Zm00001d031841
Mo44	Zm00001d031843
Mo44	Zm00001d031846
Mo44	Zm00001d031889
Mo44	Zm00001d031890
Mo44	Zm00001d031906
Mo44	Zm00001d031947
Mo44	Zm00001d032105
Mo44	Zm00001d032200
Mo44	Zm00001d032727
Mo44	Zm00001d032826
Mo44	Zm00001d032874
Mo44	Zm00001d032880
Mo44	Zm00001d033008
Mo44	Zm00001d033016
Mo44	Zm00001d033072
Mo44	Zm00001d033299
Mo44	Zm00001d033570
Mo44	Zm00001d033593
Mo44	Zm00001d033657
Mo44	Zm00001d033690
Mo44	Zm00001d033721
Mo44	Zm00001d033722
Mo44	Zm00001d033740
Mo44	Zm00001d033807
Mo44	Zm00001d033812
Mo44	Zm00001d033947
Mo44	Zm00001d033978
Mo44	Zm00001d034060
Mo44	Zm00001d034105
Mo44	Zm00001d034106
Mo44	Zm00001d034132
Mo44	Zm00001d034322
Mo44	Zm00001d034327
Mo44	Zm00001d034330
Mo44	Zm00001d034331
Mo44	Zm00001d034548
Mo44	Zm00001d034549
Mo44	Zm00001d034653
Mo44	Zm00001d034691
Mo44	Zm00001d034775
Mo44	Zm00001d034803
Mo44	Zm00001d034987
Mo44	Zm00001d035011
Mo44	Zm00001d035131
Mo44	Zm00001d035151
Mo44	Zm00001d035174
Mo44	Zm00001d035187
Mo44	Zm00001d035203
Mo44	Zm00001d035204
Mo44	Zm00001d035209
Mo44	Zm00001d035342
Mo44	Zm00001d035343
Mo44	Zm00001d035344
Mo44	Zm00001d035353
Mo44	Zm00001d035355
Mo44	Zm00001d035356
Mo44	Zm00001d035361
Mo44	Zm00001d035362
Mo44	Zm00001d035363
Mo44	Zm00001d035365
Mo44	Zm00001d035367
Mo44	Zm00001d035375
Mo44	Zm00001d035377
Mo44	Zm00001d035378
Mo44	Zm00001d035380
Mo44	Zm00001d035381
Mo44	Zm00001d035383
Mo44	Zm00001d035385
Mo44	Zm00001d035386
Mo44	Zm00001d035389
Mo44	Zm00001d035390
Mo44	Zm00001d035394
Mo44	Zm00001d035395
Mo44	Zm00001d035396
Mo44	Zm00001d035400
Mo44	Zm00001d035401
Mo44	Zm00001d035405
Mo44	Zm00001d035406
Mo44	Zm00001d035408
Mo44	Zm00001d035409
Mo44	Zm00001d035411
Mo44	Zm00001d035412
Mo44	Zm00001d035413
Mo44	Zm00001d035416
Mo44	Zm00001d035420
Mo44	Zm00001d035422
Mo44	Zm00001d035428
Mo44	Zm00001d035429
Mo44	Zm00001d035432
Mo44	Zm00001d035434
Mo44	Zm00001d035436
Mo44	Zm00001d035466
Mo44	Zm00001d035510
Mo44	Zm00001d035516
Mo44	Zm00001d035537
Mo44	Zm00001d035584
Mo44	Zm00001d035585
Mo44	Zm00001d035587
Mo44	Zm00001d035590
Mo44	Zm00001d035636
Mo44	Zm00001d035648
Mo44	Zm00001d035726
Mo44	Zm00001d035749
Mo44	Zm00001d035909
Mo44	Zm00001d035982
Mo44	Zm00001d036000
Mo44	Zm00001d036049
Mo44	Zm00001d036144
Mo44	Zm00001d036204
Mo44	Zm00001d036218
Mo44	Zm00001d036227
Mo44	Zm00001d036235
Mo44	Zm00001d036262
Mo44	Zm00001d036288
Mo44	Zm00001d036291
Mo44	Zm00001d036294
Mo44	Zm00001d036295
Mo44	Zm00001d036308
Mo44	Zm00001d036486
Mo44	Zm00001d036514
Mo44	Zm00001d036538
Mo44	Zm00001d036562
Mo44	Zm00001d036659
Mo44	Zm00001d036691
Mo44	Zm00001d036783
Mo44	Zm00001d036953
Mo44	Zm00001d036962
Mo44	Zm00001d037030
Mo44	Zm00001d037070
Mo44	Zm00001d037071
Mo44	Zm00001d037093
Mo44	Zm00001d037121
Mo44	Zm00001d037123
Mo44	Zm00001d037294
Mo44	Zm00001d037295
Mo44	Zm00001d037301
Mo44	Zm00001d037325
Mo44	Zm00001d037339
Mo44	Zm00001d037341
Mo44	Zm00001d037405
Mo44	Zm00001d037407
Mo44	Zm00001d037428
Mo44	Zm00001d037442
Mo44	Zm00001d037504
Mo44	Zm00001d037517
Mo44	Zm00001d037552
Mo44	Zm00001d037686
Mo44	Zm00001d037746
Mo44	Zm00001d037862
Mo44	Zm00001d037906
Mo44	Zm00001d037913
Mo44	Zm00001d037921
Mo44	Zm00001d037940
Mo44	Zm00001d038184
Mo44	Zm00001d038249
Mo44	Zm00001d038384
Mo44	Zm00001d038391
Mo44	Zm00001d038406
Mo44	Zm00001d038427
Mo44	Zm00001d038457
Mo44	Zm00001d038477
Mo44	Zm00001d038582
Mo44	Zm00001d038601
Mo44	Zm00001d038722
Mo44	Zm00001d038778
Mo44	Zm00001d038786
Mo44	Zm00001d038787
Mo44	Zm00001d038788
Mo44	Zm00001d038822
Mo44	Zm00001d038902
Mo44	Zm00001d038943
Mo44	Zm00001d039075
Mo44	Zm00001d039084
Mo44	Zm00001d039143
Mo44	Zm00001d039202
Mo44	Zm00001d039205
Mo44	Zm00001d039288
Mo44	Zm00001d039336
Mo44	Zm00001d039493
Mo44	Zm00001d039545
Mo44	Zm00001d039550
Mo44	Zm00001d039778
Mo44	Zm00001d039797
Mo44	Zm00001d039810
Mo44	Zm00001d039812
Mo44	Zm00001d039834
Mo44	Zm00001d039906
Mo44	Zm00001d039912
Mo44	Zm00001d039924
Mo44	Zm00001d039964
Mo44	Zm00001d039990
Mo44	Zm00001d040015
Mo44	Zm00001d040088
Mo44	Zm00001d040175
Mo44	Zm00001d040207
Mo44	Zm00001d040266
Mo44	Zm00001d040299
Mo44	Zm00001d040300
Mo44	Zm00001d040307
Mo44	Zm00001d040336
Mo44	Zm00001d040488
Mo44	Zm00001d040516
Mo44	Zm00001d040520
Mo44	Zm00001d040543
Mo44	Zm00001d040636
Mo44	Zm00001d040701
Mo44	Zm00001d040727
Mo44	Zm00001d040728
Mo44	Zm00001d040779
Mo44	Zm00001d041199
Mo44	Zm00001d041282
Mo44	Zm00001d041294
Mo44	Zm00001d041328
Mo44	Zm00001d041341
Mo44	Zm00001d041342
Mo44	Zm00001d041428
Mo44	Zm00001d041502
Mo44	Zm00001d041526
Mo44	Zm00001d041528
Mo44	Zm00001d041636
Mo44	Zm00001d041639
Mo44	Zm00001d041643
Mo44	Zm00001d041742
Mo44	Zm00001d041905
Mo44	Zm00001d041906
Mo44	Zm00001d042048
Mo44	Zm00001d042139
Mo44	Zm00001d042173
Mo44	Zm00001d042320
Mo44	Zm00001d042324
Mo44	Zm00001d042326
Mo44	Zm00001d042342
Mo44	Zm00001d042375
Mo44	Zm00001d042409
Mo44	Zm00001d042422
Mo44	Zm00001d042452
Mo44	Zm00001d042524
Mo44	Zm00001d042539
Mo44	Zm00001d042550
Mo44	Zm00001d042612
Mo44	Zm00001d042649
Mo44	Zm00001d042679
Mo44	Zm00001d042680
Mo44	Zm00001d042696
Mo44	Zm00001d042702
Mo44	Zm00001d042716
Mo44	Zm00001d042742
Mo44	Zm00001d043034
Mo44	Zm00001d043035
Mo44	Zm00001d043071
Mo44	Zm00001d043077
Mo44	Zm00001d043148
Mo44	Zm00001d043342
Mo44	Zm00001d043364
Mo44	Zm00001d043384
Mo44	Zm00001d043394
Mo44	Zm00001d043457
Mo44	Zm00001d043567
Mo44	Zm00001d043568
Mo44	Zm00001d043604
Mo44	Zm00001d043747
Mo44	Zm00001d043853
Mo44	Zm00001d043893
Mo44	Zm00001d043894
Mo44	Zm00001d043920
Mo44	Zm00001d044071
Mo44	Zm00001d044337
Mo44	Zm00001d044345
Mo44	Zm00001d044350
Mo44	Zm00001d044351
Mo44	Zm00001d044436
Mo44	Zm00001d044473
Mo44	Zm00001d044482
Mo44	Zm00001d044531
Mo44	Zm00001d044603
Mo44	Zm00001d044610
Mo44	Zm00001d044643
Mo44	Zm00001d044750
Mo44	Zm00001d044928
Mo44	Zm00001d044978
Mo44	Zm00001d045007
Mo44	Zm00001d045008
Mo44	Zm00001d045016
Mo44	Zm00001d045019
Mo44	Zm00001d045037
Mo44	Zm00001d045117
Mo44	Zm00001d045140
Mo44	Zm00001d045172
Mo44	Zm00001d045175
Mo44	Zm00001d045178
Mo44	Zm00001d045380
Mo44	Zm00001d045408
Mo44	Zm00001d045410
Mo44	Zm00001d045452
Mo44	Zm00001d045562
Mo44	Zm00001d045586
Mo44	Zm00001d045653
Mo44	Zm00001d045654
Mo44	Zm00001d045700
Mo44	Zm00001d045701
Mo44	Zm00001d045730
Mo44	Zm00001d045731
Mo44	Zm00001d045758
Mo44	Zm00001d045761
Mo44	Zm00001d045770
Mo44	Zm00001d045773
Mo44	Zm00001d045823
Mo44	Zm00001d045824
Mo44	Zm00001d045834
Mo44	Zm00001d045916
Mo44	Zm00001d045947
Mo44	Zm00001d045952
Mo44	Zm00001d045959
Mo44	Zm00001d045964
Mo44	Zm00001d045971
Mo44	Zm00001d045989
Mo44	Zm00001d045991
Mo44	Zm00001d046185
Mo44	Zm00001d046202
Mo44	Zm00001d046262
Mo44	Zm00001d046264
Mo44	Zm00001d046276
Mo44	Zm00001d046312
Mo44	Zm00001d046403
Mo44	Zm00001d046473
Mo44	Zm00001d046505
Mo44	Zm00001d046585
Mo44	Zm00001d046611
Mo44	Zm00001d046647
Mo44	Zm00001d046666
Mo44	Zm00001d046730
Mo44	Zm00001d046798
Mo44	Zm00001d047003
Mo44	Zm00001d047005
Mo44	Zm00001d047022
Mo44	Zm00001d047049
Mo44	Zm00001d047243
Mo44	Zm00001d047326
Mo44	Zm00001d047327
Mo44	Zm00001d047367
Mo44	Zm00001d047445
Mo44	Zm00001d047454
Mo44	Zm00001d047511
Mo44	Zm00001d047530
Mo44	Zm00001d047546
Mo44	Zm00001d047580
Mo44	Zm00001d047615
Mo44	Zm00001d047643
Mo44	Zm00001d047665
Mo44	Zm00001d047867
Mo44	Zm00001d048025
Mo44	Zm00001d048034
Mo44	Zm00001d048093
Mo44	Zm00001d048094
Mo44	Zm00001d048148
Mo44	Zm00001d048196
Mo44	Zm00001d048197
Mo44	Zm00001d048255
Mo44	Zm00001d048265
Mo44	Zm00001d048267
Mo44	Zm00001d048279
Mo44	Zm00001d048280
Mo44	Zm00001d048436
Mo44	Zm00001d048502
Mo44	Zm00001d048537
Mo44	Zm00001d048624
Mo44	Zm00001d048656
Mo44	Zm00001d048699
Mo44	Zm00001d048790
Mo44	Zm00001d048792
Mo44	Zm00001d048839
Mo44	Zm00001d048840
Mo44	Zm00001d048883
Mo44	Zm00001d048884
Mo44	Zm00001d048980
Mo44	Zm00001d048999
Mo44	Zm00001d049263
Mo44	Zm00001d049274
Mo44	Zm00001d049283
Mo44	Zm00001d049300
Mo44	Zm00001d049321
Mo44	Zm00001d049421
Mo44	Zm00001d049568
Mo44	Zm00001d049577
Mo44	Zm00001d049618
Mo44	Zm00001d049622
Mo44	Zm00001d049633
Mo44	Zm00001d049719
Mo44	Zm00001d049833
Mo44	Zm00001d050037
Mo44	Zm00001d050129
Mo44	Zm00001d050136
Mo44	Zm00001d050296
Mo44	Zm00001d050318
Mo44	Zm00001d050386
Mo44	Zm00001d050402
Mo44	Zm00001d050508
Mo44	Zm00001d050857
Mo44	Zm00001d050990
Mo44	Zm00001d051025
Mo44	Zm00001d051085
Mo44	Zm00001d051086
Mo44	Zm00001d051088
Mo44	Zm00001d051089
Mo44	Zm00001d051090
Mo44	Zm00001d051093
Mo44	Zm00001d051094
Mo44	Zm00001d051142
Mo44	Zm00001d051147
Mo44	Zm00001d051179
Mo44	Zm00001d051240
Mo44	Zm00001d051352
Mo44	Zm00001d051356
Mo44	Zm00001d051377
Mo44	Zm00001d051408
Mo44	Zm00001d051409
Mo44	Zm00001d051426
Mo44	Zm00001d051435
Mo44	Zm00001d051452
Mo44	Zm00001d051720
Mo44	Zm00001d051721
Mo44	Zm00001d051722
Mo44	Zm00001d051724
Mo44	Zm00001d051725
Mo44	Zm00001d051732
Mo44	Zm00001d051943
Mo44	Zm00001d052011
Mo44	Zm00001d052090
Mo44	Zm00001d052226
Mo44	Zm00001d052272
Mo44	Zm00001d052338
Mo44	Zm00001d052370
Mo44	Zm00001d052637
Mo44	Zm00001d052647
Mo44	Zm00001d052808
Mo44	Zm00001d052863
Mo44	Zm00001d052899
Mo44	Zm00001d052940
Mo44	Zm00001d052986
Mo44	Zm00001d053000
Mo44	Zm00001d053048
Mo44	Zm00001d053280
Mo44	Zm00001d053310
Mo44	Zm00001d053451
Mo44	Zm00001d053529
Mo44	Zm00001d053530
Mo44	Zm00001d053655
Mo44	Zm00001d053656
Mo44	Zm00001d053670
Mo44	Zm00001d053810
Mo44	Zm00001d001851
Mo44	Zm00001d002047
Mo44	Zm00001d002134
Mo44	Zm00001d002182
Mo44	Zm00001d002187
Mo44	Zm00001d002251
Mo44	Zm00001d002268
Mo44	Zm00001d002281
Mo44	Zm00001d002309
Mo44	Zm00001d002311
Mo44	Zm00001d002365
Mo44	Zm00001d002430
Mo44	Zm00001d002463
Mo44	Zm00001d002647
Mo44	Zm00001d002681
Mo44	Zm00001d002701
Mo44	Zm00001d002724
Mo44	Zm00001d002846
Mo44	Zm00001d002870
Mo44	Zm00001d003092
Mo44	Zm00001d003131
Mo44	Zm00001d003132
Mo44	Zm00001d003134
Mo44	Zm00001d003135
Mo44	Zm00001d003152
Mo44	Zm00001d003216
Mo44	Zm00001d003231
Mo44	Zm00001d003273
Mo44	Zm00001d003336
Mo44	Zm00001d003452
Mo44	Zm00001d003479
Mo44	Zm00001d003517
Mo44	Zm00001d003523
Mo44	Zm00001d003529
Mo44	Zm00001d003724
Mo44	Zm00001d003727
Mo44	Zm00001d003741
Mo44	Zm00001d003759
Mo44	Zm00001d003796
Mo44	Zm00001d003819
Mo44	Zm00001d003849
Mo44	Zm00001d003885
Mo44	Zm00001d003934
Mo44	Zm00001d004084
Mo44	Zm00001d004085
Mo44	Zm00001d004115
Mo44	Zm00001d004131
Mo44	Zm00001d004135
Mo44	Zm00001d004249
Mo44	Zm00001d004293
Mo44	Zm00001d004454
Mo44	Zm00001d004456
Mo44	Zm00001d004527
Mo44	Zm00001d004538
Mo44	Zm00001d004582
Mo44	Zm00001d004583
Mo44	Zm00001d004587
Mo44	Zm00001d004610
Mo44	Zm00001d004637
Mo44	Zm00001d004646
Mo44	Zm00001d004692
Mo44	Zm00001d004699
Mo44	Zm00001d004726
Mo44	Zm00001d004770
Mo44	Zm00001d004808
Mo44	Zm00001d004815
Mo44	Zm00001d004891
Mo44	Zm00001d004944
Mo44	Zm00001d004951
Mo44	Zm00001d005045
Mo44	Zm00001d005163
Mo44	Zm00001d005463
Mo44	Zm00001d005487
Mo44	Zm00001d005523
Mo44	Zm00001d005530
Mo44	Zm00001d005615
Mo44	Zm00001d005617
Mo44	Zm00001d005619
Mo44	Zm00001d005623
Mo44	Zm00001d005686
Mo44	Zm00001d005722
Mo44	Zm00001d005724
Mo44	Zm00001d005777
Mo44	Zm00001d005832
Mo44	Zm00001d005839
Mo44	Zm00001d005842
Mo44	Zm00001d005916
Mo44	Zm00001d005918
Mo44	Zm00001d005921
Mo44	Zm00001d005942
Mo44	Zm00001d005982
Mo44	Zm00001d006021
Mo44	Zm00001d006032
Mo44	Zm00001d006223
Mo44	Zm00001d006260
Mo44	Zm00001d006261
Mo44	Zm00001d006271
Mo44	Zm00001d006435
Mo44	Zm00001d006442
Mo44	Zm00001d006475
Mo44	Zm00001d006483
Mo44	Zm00001d006741
Mo44	Zm00001d006802
Mo44	Zm00001d006820
Mo44	Zm00001d006876
Mo44	Zm00001d006912
Mo44	Zm00001d006939
Mo44	Zm00001d006940
Mo44	Zm00001d007019
Mo44	Zm00001d007182
Mo44	Zm00001d007243
Mo44	Zm00001d007253
Mo44	Zm00001d007323
Mo44	Zm00001d007324
Mo44	Zm00001d007355
Mo44	Zm00001d007386
Mo44	Zm00001d007399
Mo44	Zm00001d007460
Mo44	Zm00001d007461
Mo44	Zm00001d007647
Mo44	Zm00001d007656
Mo44	Zm00001d007688
Mo44	Zm00001d007691
Mo44	Zm00001d007695
Mo44	Zm00001d007701
Mo44	Zm00001d007733
Mo44	Zm00001d007735
Mo44	Zm00001d007748
Mo44	Zm00001d007805
Mo44	Zm00001d007816
Mo44	Zm00001d007818
Mo44	Zm00001d007922
Mo44	Zm00001d007933
Mo44	Zm00001d007980
Mo44	Zm00001d008195
Mo44	Zm00001d008329
Mo44	Zm00001d008348
Mo44	Zm00001d008371
Mo44	Zm00001d008445
Mo44	Zm00001d008448
Mo44	Zm00001d008472
Mo44	Zm00001d008473
Mo44	Zm00001d008523
Mo44	Zm00001d008558
Mo44	Zm00001d008571
Mo44	Zm00001d008589
Mo44	Zm00001d008652
Mo44	Zm00001d008686
Mo44	Zm00001d008692
Mo44	Zm00001d008701
Mo44	Zm00001d008704
Mo44	Zm00001d008707
Mo44	Zm00001d008760
Mo44	Zm00001d008810
Mo44	Zm00001d008840
Mo44	Zm00001d008845
Mo44	Zm00001d008868
Mo44	Zm00001d008958
Mo44	Zm00001d009114
Mo44	Zm00001d009165
Mo44	Zm00001d009175
Mo44	Zm00001d009176
Mo44	Zm00001d009298
Mo44	Zm00001d009305
Mo44	Zm00001d009335
Mo44	Zm00001d009432
Mo44	Zm00001d009490
Mo44	Zm00001d009491
Mo44	Zm00001d009492
Mo44	Zm00001d009533
Mo44	Zm00001d009545
Mo44	Zm00001d009592
Mo44	Zm00001d009730
Mo44	Zm00001d009734
Mo44	Zm00001d009766
Mo44	Zm00001d009768
Mo44	Zm00001d009769
Mo44	Zm00001d009808
Mo44	Zm00001d009827
Mo44	Zm00001d009875
Mo44	Zm00001d009917
Mo44	Zm00001d009944
Mo44	Zm00001d009958
Mo44	Zm00001d010011
Mo44	Zm00001d010130
Mo44	Zm00001d010181
Mo44	Zm00001d010182
Mo44	Zm00001d010278
Mo44	Zm00001d010317
Mo44	Zm00001d010356
Mo44	Zm00001d010367
Mo44	Zm00001d010390
Mo44	Zm00001d010392
Mo44	Zm00001d010419
Mo44	Zm00001d010436
Mo44	Zm00001d010441
Mo44	Zm00001d010469
Mo44	Zm00001d010503
Mo44	Zm00001d010544
Mo44	Zm00001d011165
Mo44	Zm00001d011171
Mo44	Zm00001d011238
Mo44	Zm00001d011291
Mo44	Zm00001d011292
Mo44	Zm00001d011294
Mo44	Zm00001d011384
Mo44	Zm00001d011436
Mo44	Zm00001d011535
Mo44	Zm00001d011553
Mo44	Zm00001d011574
Mo44	Zm00001d011593
Mo44	Zm00001d011640
Mo44	Zm00001d011659
Mo44	Zm00001d011871
Mo44	Zm00001d011954
Mo44	Zm00001d011991
Mo44	Zm00001d012004
Mo44	Zm00001d012006
Mo44	Zm00001d012163
Mo44	Zm00001d012192
Mo44	Zm00001d012358
Mo44	Zm00001d012360
Mo44	Zm00001d012489
Mo44	Zm00001d012639
Mo44	Zm00001d012715
Mo44	Zm00001d012744
Mo44	Zm00001d012829
Mo44	Zm00001d012902
Mo44	Zm00001d012907
Mo44	Zm00001d012999
Mo44	Zm00001d013117
Mo44	Zm00001d013155
Mo44	Zm00001d013165
Mo44	Zm00001d013172
Mo44	Zm00001d013234
Mo44	Zm00001d013246
Mo44	Zm00001d013260
Mo44	Zm00001d013407
Mo44	Zm00001d013429
Mo44	Zm00001d013433
Mo44	Zm00001d013457
Mo44	Zm00001d013467
Mo44	Zm00001d013510
Mo44	Zm00001d013541
Mo44	Zm00001d013600
Mo44	Zm00001d013628
Mo44	Zm00001d013734
Mo44	Zm00001d013735
Mo44	Zm00001d013738
Mo44	Zm00001d013852
Mo44	Zm00001d013893
Mo44	Zm00001d013980
Mo44	Zm00001d013981
Mo44	Zm00001d014000
Mo44	Zm00001d014054
Mo44	Zm00001d014212
Mo44	Zm00001d014411
Mo44	Zm00001d014490
Mo44	Zm00001d014542
Mo44	Zm00001d014543
Mo44	Zm00001d014546
Mo44	Zm00001d014619
Mo44	Zm00001d014750
Mo44	Zm00001d015013
Mo44	Zm00001d015017
Mo44	Zm00001d015044
Mo44	Zm00001d015045
Mo44	Zm00001d015097
Mo44	Zm00001d015098
Mo44	Zm00001d015143
Mo44	Zm00001d015161
Mo44	Zm00001d015192
Mo44	Zm00001d015193
Mo44	Zm00001d015263
Mo44	Zm00001d015270
Mo44	Zm00001d015312
Mo44	Zm00001d015419
Mo44	Zm00001d015486
Mo44	Zm00001d015487
Mo44	Zm00001d015645
Mo44	Zm00001d015675
Mo44	Zm00001d015824
Mo44	Zm00001d015939
Mo44	Zm00001d016055
Mo44	Zm00001d016057
Mo44	Zm00001d016101
Mo44	Zm00001d016161
Mo44	Zm00001d016162
Mo44	Zm00001d016179
Mo44	Zm00001d016183
Mo44	Zm00001d016190
Mo44	Zm00001d016195
Mo44	Zm00001d016232
Mo44	Zm00001d016266
Mo44	Zm00001d016284
Mo44	Zm00001d016322
Mo44	Zm00001d016367
Mo44	Zm00001d016369
Mo44	Zm00001d016399
Mo44	Zm00001d016428
Mo44	Zm00001d016436
Mo44	Zm00001d016524
Mo44	Zm00001d016536
Mo44	Zm00001d016554
Mo44	Zm00001d016639
Mo44	Zm00001d016657
Mo44	Zm00001d016658
Mo44	Zm00001d016727
Mo44	Zm00001d016808
Mo44	Zm00001d016913
Mo44	Zm00001d016953
Mo44	Zm00001d016954
Mo44	Zm00001d016965
Mo44	Zm00001d016976
Mo44	Zm00001d017011
Mo44	Zm00001d017059
Mo44	Zm00001d017116
Mo44	Zm00001d017122
Mo44	Zm00001d017123
Mo44	Zm00001d017142
Mo44	Zm00001d017143
Mo44	Zm00001d017219
Mo44	Zm00001d017225
Mo44	Zm00001d017289
Mo44	Zm00001d017290
Mo44	Zm00001d017300
Mo44	Zm00001d017302
Mo44	Zm00001d017343
Mo44	Zm00001d017389
Mo44	Zm00001d017430
Mo44	Zm00001d017481
Mo44	Zm00001d017546
Mo44	Zm00001d017655
Mo44	Zm00001d017737
Mo44	Zm00001d017760
Mo44	Zm00001d017827
Mo44	Zm00001d017828
Mo44	Zm00001d017935
Mo44	Zm00001d017970
Mo44	Zm00001d017973
Mo44	Zm00001d018129
Mo44	Zm00001d018136
Mo44	Zm00001d018137
Mo44	Zm00001d018213
Mo44	Zm00001d018436
Mo44	Zm00001d018547
Mo44	Zm00001d018585
Mo44	Zm00001d018606
Mo44	Zm00001d018735
Mo44	Zm00001d018753
Mo44	Zm00001d018769
Mo44	Zm00001d018852
Mo44	Zm00001d018897
Mo44	Zm00001d018994
Mo44	Zm00001d019063
Mo44	Zm00001d019081
Mo44	Zm00001d019127
Mo44	Zm00001d019136
Mo44	Zm00001d019143
Mo44	Zm00001d019161
Mo44	Zm00001d019174
Mo44	Zm00001d019175
Mo44	Zm00001d019212
Mo44	Zm00001d019237
Mo44	Zm00001d019274
Mo44	Zm00001d019331
Mo44	Zm00001d019332
Mo44	Zm00001d019451
Mo44	Zm00001d019502
Mo44	Zm00001d019514
Mo44	Zm00001d019529
Mo44	Zm00001d019545
Mo44	Zm00001d019620
Mo44	Zm00001d019709
Mo44	Zm00001d019729
Mo44	Zm00001d019855
Mo44	Zm00001d019953
Mo44	Zm00001d019962
Mo44	Zm00001d020068
Mo44	Zm00001d020077
Mo44	Zm00001d020082
Mo44	Zm00001d020135
Mo44	Zm00001d020186
Mo44	Zm00001d020192
Mo44	Zm00001d020227
Mo44	Zm00001d020246
Mo44	Zm00001d020259
Mo44	Zm00001d020319
Mo44	Zm00001d020320
Mo44	Zm00001d020330
Mo44	Zm00001d020407
Mo44	Zm00001d020472
Mo44	Zm00001d020473
Mo44	Zm00001d020587
Mo44	Zm00001d020598
Mo44	Zm00001d020599
Mo44	Zm00001d020600
Mo44	Zm00001d020677
Mo44	Zm00001d020730
Mo44	Zm00001d020747
Mo44	Zm00001d020855
Mo44	Zm00001d020883
Mo44	Zm00001d020906
Mo44	Zm00001d021156
Mo44	Zm00001d021239
Mo44	Zm00001d021281
Mo44	Zm00001d021320
Mo44	Zm00001d021398
Mo44	Zm00001d021437
Mo44	Zm00001d021482
Mo44	Zm00001d021581
Mo44	Zm00001d021585
Mo44	Zm00001d021586
Mo44	Zm00001d021798
Mo44	Zm00001d021886
Mo44	Zm00001d021963
Mo44	Zm00001d021964
Mo44	Zm00001d022024
Mo44	Zm00001d022055
Mo44	Zm00001d022260
Mo44	Zm00001d022291
Mo44	Zm00001d022566
Mo44	Zm00001d023295
Mo44	Zm00001d023330
Mo44	Zm00001d023347
Mo44	Zm00001d023375
Mo44	Zm00001d023416
Mo44	Zm00001d023458
Mo44	Zm00001d023470
Mo44	Zm00001d023594
Mo44	Zm00001d023595
Mo44	Zm00001d023609
Mo44	Zm00001d023612
Mo44	Zm00001d023623
Mo44	Zm00001d023662
Mo44	Zm00001d023690
Mo44	Zm00001d023702
Mo44	Zm00001d023716
Mo44	Zm00001d023754
Mo44	Zm00001d023886
Mo44	Zm00001d023889
Mo44	Zm00001d023890
Mo44	Zm00001d023928
Mo44	Zm00001d023949
Mo44	Zm00001d023985
Mo44	Zm00001d023989
Mo44	Zm00001d024012
Mo44	Zm00001d024064
Mo44	Zm00001d024070
Mo44	Zm00001d024217
Mo44	Zm00001d024312
Mo44	Zm00001d024400
Mo44	Zm00001d024417
Mo44	Zm00001d024586
Mo44	Zm00001d024666
Mo44	Zm00001d024719
Mo44	Zm00001d024728
Mo44	Zm00001d024790
Mo44	Zm00001d024791
Mo44	Zm00001d024811
Mo44	Zm00001d024842
Mo44	Zm00001d024860
Mo44	Zm00001d024955
Mo44	Zm00001d025017
Mo44	Zm00001d025211
Mo44	Zm00001d025314
Mo44	Zm00001d025324
Mo44	Zm00001d025332
Mo44	Zm00001d025334
Mo44	Zm00001d025335
Mo44	Zm00001d025363
Mo44	Zm00001d025685
Mo44	Zm00001d025686
Mo44	Zm00001d025781
Mo44	Zm00001d025783
Mo44	Zm00001d025809
Mo44	Zm00001d025810
Mo44	Zm00001d025874
Mo44	Zm00001d025971
Mo44	Zm00001d026090
Mo44	Zm00001d026105
Mo44	Zm00001d026196
Mo44	Zm00001d026420
Mo44	Zm00001d026456
Mo44	Zm00001d026506
Mo44	Zm00001d026508
Mo44	Zm00001d026546
Mo44	Zm00001d026613
Mo44	Zm00001d027414
Mo44	Zm00001d027417
Mo44	Zm00001d027498
Mo44	Zm00001d027565
Mo44	Zm00001d027568
Mo44	Zm00001d027591
Mo44	Zm00001d027592
Mo44	Zm00001d027605
Mo44	Zm00001d027615
Mo44	Zm00001d027658
Mo44	Zm00001d027691
Mo44	Zm00001d027698
Mo44	Zm00001d027705
Mo44	Zm00001d027775
Mo44	Zm00001d027882
Mo44	Zm00001d027889
Mo44	Zm00001d027902
Mo44	Zm00001d027933
Mo44	Zm00001d027935
Mo44	Zm00001d028042
Mo44	Zm00001d028077
Mo44	Zm00001d028198
Mo44	Zm00001d028206
Mo44	Zm00001d028268
Mo44	Zm00001d028271
Mo44	Zm00001d028288
Mo44	Zm00001d028340
Mo44	Zm00001d028343
Mo44	Zm00001d028441
Mo44	Zm00001d028496
Mo44	Zm00001d028541
Mo44	Zm00001d028564
Mo44	Zm00001d028618
Mo44	Zm00001d028635
Mo44	Zm00001d028645
Mo44	Zm00001d028678
Mo44	Zm00001d028722
Mo44	Zm00001d028737
Mo44	Zm00001d028760
Mo44	Zm00001d028832
Mo44	Zm00001d028928
Mo44	Zm00001d028929
Mo44	Zm00001d029003
Mo44	Zm00001d029015
Mo44	Zm00001d029033
Mo44	Zm00001d029079
Mo44	Zm00001d029146
Mo44	Zm00001d029147
Mo44	Zm00001d029163
Mo44	Zm00001d029169
Mo44	Zm00001d029229
Mo44	Zm00001d029261
Mo44	Zm00001d029348
Mo44	Zm00001d029384
Mo44	Zm00001d029693
Mo44	Zm00001d029710
Mo44	Zm00001d029728
Mo44	Zm00001d029799
Mo44	Zm00001d029804
Mo44	Zm00001d029895
Mo44	Zm00001d029927
Mo44	Zm00001d029929
Mo44	Zm00001d029954
Mo44	Zm00001d029958
Mo44	Zm00001d029987
Mo44	Zm00001d030006
Mo44	Zm00001d030088
Mo44	Zm00001d030168
Mo44	Zm00001d030169
Mo44	Zm00001d030252
Mo44	Zm00001d030257
Mo44	Zm00001d030261
Mo44	Zm00001d030262
Mo44	Zm00001d030306
Mo44	Zm00001d030331
Mo44	Zm00001d030720
Mo44	Zm00001d030752
Mo44	Zm00001d030753
Mo44	Zm00001d030772
Mo44	Zm00001d030825
Mo44	Zm00001d030827
Mo44	Zm00001d030828
Mo44	Zm00001d030830
Mo44	Zm00001d030831
Mo44	Zm00001d030847
Mo44	Zm00001d030848
Mo44	Zm00001d031082
Mo44	Zm00001d031083
Mo44	Zm00001d031137
Mo44	Zm00001d031159
Mo44	Zm00001d031243
Mo44	Zm00001d031251
Mo44	Zm00001d031342
Mo44	Zm00001d031355
Mo44	Zm00001d031362
Mo44	Zm00001d031363
Mo44	Zm00001d031366
Mo44	Zm00001d031367
Mo44	Zm00001d031369
Mo44	Zm00001d031370
Mo44	Zm00001d031380
Mo44	Zm00001d031384
Mo44	Zm00001d031389
Mo44	Zm00001d031395
Mo44	Zm00001d031396
Mo44	Zm00001d031400
Mo44	Zm00001d031402
Mo44	Zm00001d031405
Mo44	Zm00001d031408
Mo44	Zm00001d031409
Mo44	Zm00001d031410
Mo44	Zm00001d031432
Mo44	Zm00001d031508
Mo44	Zm00001d031524
Mo44	Zm00001d031574
Mo44	Zm00001d031575
Mo44	Zm00001d031616
Mo44	Zm00001d031735
Mo44	Zm00001d031754
Mo44	Zm00001d031828
Mo44	Zm00001d031841
Mo44	Zm00001d031843
Mo44	Zm00001d031846
Mo44	Zm00001d031889
Mo44	Zm00001d031890
Mo44	Zm00001d031906
Mo44	Zm00001d031947
Mo44	Zm00001d032105
Mo44	Zm00001d032200
Mo44	Zm00001d032727
Mo44	Zm00001d032826
Mo44	Zm00001d032874
Mo44	Zm00001d032880
Mo44	Zm00001d033008
Mo44	Zm00001d033016
Mo44	Zm00001d033072
Mo44	Zm00001d033299
Mo44	Zm00001d033570
Mo44	Zm00001d033593
Mo44	Zm00001d033657
Mo44	Zm00001d033690
Mo44	Zm00001d033721
Mo44	Zm00001d033722
Mo44	Zm00001d033740
Mo44	Zm00001d033807
Mo44	Zm00001d033812
Mo44	Zm00001d033947
Mo44	Zm00001d033978
Mo44	Zm00001d034060
Mo44	Zm00001d034105
Mo44	Zm00001d034106
Mo44	Zm00001d034132
Mo44	Zm00001d034322
Mo44	Zm00001d034327
Mo44	Zm00001d034330
Mo44	Zm00001d034331
Mo44	Zm00001d034548
Mo44	Zm00001d034549
Mo44	Zm00001d034653
Mo44	Zm00001d034691
Mo44	Zm00001d034775
Mo44	Zm00001d034803
Mo44	Zm00001d034987
Mo44	Zm00001d035011
Mo44	Zm00001d035131
Mo44	Zm00001d035151
Mo44	Zm00001d035174
Mo44	Zm00001d035187
Mo44	Zm00001d035203
Mo44	Zm00001d035204
Mo44	Zm00001d035209
Mo44	Zm00001d035342
Mo44	Zm00001d035343
Mo44	Zm00001d035344
Mo44	Zm00001d035353
Mo44	Zm00001d035355
Mo44	Zm00001d035356
Mo44	Zm00001d035361
Mo44	Zm00001d035362
Mo44	Zm00001d035363
Mo44	Zm00001d035365
Mo44	Zm00001d035367
Mo44	Zm00001d035375
Mo44	Zm00001d035377
Mo44	Zm00001d035378
Mo44	Zm00001d035380
Mo44	Zm00001d035381
Mo44	Zm00001d035383
Mo44	Zm00001d035385
Mo44	Zm00001d035386
Mo44	Zm00001d035389
Mo44	Zm00001d035390
Mo44	Zm00001d035394
Mo44	Zm00001d035395
Mo44	Zm00001d035396
Mo44	Zm00001d035400
Mo44	Zm00001d035401
Mo44	Zm00001d035405
Mo44	Zm00001d035406
Mo44	Zm00001d035408
Mo44	Zm00001d035409
Mo44	Zm00001d035411
Mo44	Zm00001d035412
Mo44	Zm00001d035413
Mo44	Zm00001d035416
Mo44	Zm00001d035420
Mo44	Zm00001d035422
Mo44	Zm00001d035428
Mo44	Zm00001d035429
Mo44	Zm00001d035432
Mo44	Zm00001d035434
Mo44	Zm00001d035436
Mo44	Zm00001d035466
Mo44	Zm00001d035510
Mo44	Zm00001d035516
Mo44	Zm00001d035537
Mo44	Zm00001d035584
Mo44	Zm00001d035585
Mo44	Zm00001d035587
Mo44	Zm00001d035590
Mo44	Zm00001d035636
Mo44	Zm00001d035648
Mo44	Zm00001d035726
Mo44	Zm00001d035749
Mo44	Zm00001d035909
Mo44	Zm00001d035982
Mo44	Zm00001d036000
Mo44	Zm00001d036049
Mo44	Zm00001d036144
Mo44	Zm00001d036204
Mo44	Zm00001d036218
Mo44	Zm00001d036227
Mo44	Zm00001d036235
Mo44	Zm00001d036262
Mo44	Zm00001d036288
Mo44	Zm00001d036291
Mo44	Zm00001d036294
Mo44	Zm00001d036295
Mo44	Zm00001d036308
Mo44	Zm00001d036486
Mo44	Zm00001d036514
Mo44	Zm00001d036538
Mo44	Zm00001d036562
Mo44	Zm00001d036659
Mo44	Zm00001d036691
Mo44	Zm00001d036783
Mo44	Zm00001d036953
Mo44	Zm00001d036962
Mo44	Zm00001d037030
Mo44	Zm00001d037070
Mo44	Zm00001d037071
Mo44	Zm00001d037093
Mo44	Zm00001d037121
Mo44	Zm00001d037123
Mo44	Zm00001d037294
Mo44	Zm00001d037295
Mo44	Zm00001d037301
Mo44	Zm00001d037325
Mo44	Zm00001d037339
Mo44	Zm00001d037341
Mo44	Zm00001d037405
Mo44	Zm00001d037407
Mo44	Zm00001d037428
Mo44	Zm00001d037442
Mo44	Zm00001d037504
Mo44	Zm00001d037517
Mo44	Zm00001d037552
Mo44	Zm00001d037686
Mo44	Zm00001d037746
Mo44	Zm00001d037862
Mo44	Zm00001d037906
Mo44	Zm00001d037913
Mo44	Zm00001d037921
Mo44	Zm00001d037940
Mo44	Zm00001d038184
Mo44	Zm00001d038249
Mo44	Zm00001d038384
Mo44	Zm00001d038391
Mo44	Zm00001d038406
Mo44	Zm00001d038427
Mo44	Zm00001d038457
Mo44	Zm00001d038477
Mo44	Zm00001d038582
Mo44	Zm00001d038601
Mo44	Zm00001d038722
Mo44	Zm00001d038778
Mo44	Zm00001d038786
Mo44	Zm00001d038787
Mo44	Zm00001d038788
Mo44	Zm00001d038822
Mo44	Zm00001d038902
Mo44	Zm00001d038943
Mo44	Zm00001d039075
Mo44	Zm00001d039084
Mo44	Zm00001d039143
Mo44	Zm00001d039202
Mo44	Zm00001d039205
Mo44	Zm00001d039288
Mo44	Zm00001d039336
Mo44	Zm00001d039493
Mo44	Zm00001d039545
Mo44	Zm00001d039550
Mo44	Zm00001d039778
Mo44	Zm00001d039797
Mo44	Zm00001d039810
Mo44	Zm00001d039812
Mo44	Zm00001d039834
Mo44	Zm00001d039906
Mo44	Zm00001d039912
Mo44	Zm00001d039924
Mo44	Zm00001d039964
Mo44	Zm00001d039990
Mo44	Zm00001d040015
Mo44	Zm00001d040088
Mo44	Zm00001d040175
Mo44	Zm00001d040207
Mo44	Zm00001d040266
Mo44	Zm00001d040299
Mo44	Zm00001d040300
Mo44	Zm00001d040307
Mo44	Zm00001d040336
Mo44	Zm00001d040488
Mo44	Zm00001d040516
Mo44	Zm00001d040520
Mo44	Zm00001d040543
Mo44	Zm00001d040636
Mo44	Zm00001d040701
Mo44	Zm00001d040727
Mo44	Zm00001d040728
Mo44	Zm00001d040779
Mo44	Zm00001d041199
Mo44	Zm00001d041282
Mo44	Zm00001d041294
Mo44	Zm00001d041328
Mo44	Zm00001d041341
Mo44	Zm00001d041342
Mo44	Zm00001d041428
Mo44	Zm00001d041502
Mo44	Zm00001d041526
Mo44	Zm00001d041528
Mo44	Zm00001d041636
Mo44	Zm00001d041639
Mo44	Zm00001d041643
Mo44	Zm00001d041742
Mo44	Zm00001d041905
Mo44	Zm00001d041906
Mo44	Zm00001d042048
Mo44	Zm00001d042139
Mo44	Zm00001d042173
Mo44	Zm00001d042320
Mo44	Zm00001d042324
Mo44	Zm00001d042326
Mo44	Zm00001d042342
Mo44	Zm00001d042375
Mo44	Zm00001d042409
Mo44	Zm00001d042422
Mo44	Zm00001d042452
Mo44	Zm00001d042524
Mo44	Zm00001d042539
Mo44	Zm00001d042550
Mo44	Zm00001d042612
Mo44	Zm00001d042649
Mo44	Zm00001d042679
Mo44	Zm00001d042680
Mo44	Zm00001d042696
Mo44	Zm00001d042702
Mo44	Zm00001d042716
Mo44	Zm00001d042742
Mo44	Zm00001d043034
Mo44	Zm00001d043035
Mo44	Zm00001d043071
Mo44	Zm00001d043077
Mo44	Zm00001d043148
Mo44	Zm00001d043342
Mo44	Zm00001d043364
Mo44	Zm00001d043384
Mo44	Zm00001d043394
Mo44	Zm00001d043457
Mo44	Zm00001d043567
Mo44	Zm00001d043568
Mo44	Zm00001d043604
Mo44	Zm00001d043747
Mo44	Zm00001d043853
Mo44	Zm00001d043893
Mo44	Zm00001d043894
Mo44	Zm00001d043920
Mo44	Zm00001d044071
Mo44	Zm00001d044337
Mo44	Zm00001d044345
Mo44	Zm00001d044350
Mo44	Zm00001d044351
Mo44	Zm00001d044436
Mo44	Zm00001d044473
Mo44	Zm00001d044482
Mo44	Zm00001d044531
Mo44	Zm00001d044603
Mo44	Zm00001d044610
Mo44	Zm00001d044643
Mo44	Zm00001d044750
Mo44	Zm00001d044928
Mo44	Zm00001d044978
Mo44	Zm00001d045007
Mo44	Zm00001d045008
Mo44	Zm00001d045016
Mo44	Zm00001d045019
Mo44	Zm00001d045037
Mo44	Zm00001d045117
Mo44	Zm00001d045140
Mo44	Zm00001d045172
Mo44	Zm00001d045175
Mo44	Zm00001d045178
Mo44	Zm00001d045380
Mo44	Zm00001d045408
Mo44	Zm00001d045410
Mo44	Zm00001d045452
Mo44	Zm00001d045562
Mo44	Zm00001d045586
Mo44	Zm00001d045653
Mo44	Zm00001d045654
Mo44	Zm00001d045700
Mo44	Zm00001d045701
Mo44	Zm00001d045730
Mo44	Zm00001d045731
Mo44	Zm00001d045758
Mo44	Zm00001d045761
Mo44	Zm00001d045770
Mo44	Zm00001d045773
Mo44	Zm00001d045823
Mo44	Zm00001d045824
Mo44	Zm00001d045834
Mo44	Zm00001d045916
Mo44	Zm00001d045947
Mo44	Zm00001d045952
Mo44	Zm00001d045959
Mo44	Zm00001d045964
Mo44	Zm00001d045971
Mo44	Zm00001d045989
Mo44	Zm00001d045991
Mo44	Zm00001d046185
Mo44	Zm00001d046202
Mo44	Zm00001d046262
Mo44	Zm00001d046264
Mo44	Zm00001d046276
Mo44	Zm00001d046312
Mo44	Zm00001d046403
Mo44	Zm00001d046473
Mo44	Zm00001d046505
Mo44	Zm00001d046585
Mo44	Zm00001d046611
Mo44	Zm00001d046647
Mo44	Zm00001d046666
Mo44	Zm00001d046730
Mo44	Zm00001d046798
Mo44	Zm00001d047003
Mo44	Zm00001d047005
Mo44	Zm00001d047022
Mo44	Zm00001d047049
Mo44	Zm00001d047243
Mo44	Zm00001d047326
Mo44	Zm00001d047327
Mo44	Zm00001d047367
Mo44	Zm00001d047445
Mo44	Zm00001d047454
Mo44	Zm00001d047511
Mo44	Zm00001d047530
Mo44	Zm00001d047546
Mo44	Zm00001d047580
Mo44	Zm00001d047615
Mo44	Zm00001d047643
Mo44	Zm00001d047665
Mo44	Zm00001d047867
Mo44	Zm00001d048025
Mo44	Zm00001d048034
Mo44	Zm00001d048093
Mo44	Zm00001d048094
Mo44	Zm00001d048148
Mo44	Zm00001d048196
Mo44	Zm00001d048197
Mo44	Zm00001d048255
Mo44	Zm00001d048265
Mo44	Zm00001d048267
Mo44	Zm00001d048279
Mo44	Zm00001d048280
Mo44	Zm00001d048436
Mo44	Zm00001d048502
Mo44	Zm00001d048537
Mo44	Zm00001d048624
Mo44	Zm00001d048656
Mo44	Zm00001d048699
Mo44	Zm00001d048790
Mo44	Zm00001d048792
Mo44	Zm00001d048839
Mo44	Zm00001d048840
Mo44	Zm00001d048883
Mo44	Zm00001d048884
Mo44	Zm00001d048980
Mo44	Zm00001d048999
Mo44	Zm00001d049263
Mo44	Zm00001d049274
Mo44	Zm00001d049283
Mo44	Zm00001d049300
Mo44	Zm00001d049321
Mo44	Zm00001d049421
Mo44	Zm00001d049568
Mo44	Zm00001d049577
Mo44	Zm00001d049618
Mo44	Zm00001d049622
Mo44	Zm00001d049633
Mo44	Zm00001d049719
Mo44	Zm00001d049833
Mo44	Zm00001d050037
Mo44	Zm00001d050129
Mo44	Zm00001d050136
Mo44	Zm00001d050296
Mo44	Zm00001d050318
Mo44	Zm00001d050386
Mo44	Zm00001d050402
Mo44	Zm00001d050508
Mo44	Zm00001d050857
Mo44	Zm00001d050990
Mo44	Zm00001d051025
Mo44	Zm00001d051085
Mo44	Zm00001d051086
Mo44	Zm00001d051088
Mo44	Zm00001d051089
Mo44	Zm00001d051090
Mo44	Zm00001d051093
Mo44	Zm00001d051094
Mo44	Zm00001d051142
Mo44	Zm00001d051147
Mo44	Zm00001d051179
Mo44	Zm00001d051240
Mo44	Zm00001d051352
Mo44	Zm00001d051356
Mo44	Zm00001d051377
Mo44	Zm00001d051408
Mo44	Zm00001d051409
Mo44	Zm00001d051426
Mo44	Zm00001d051435
Mo44	Zm00001d051452
Mo44	Zm00001d051720
Mo44	Zm00001d051721
Mo44	Zm00001d051722
Mo44	Zm00001d051724
Mo44	Zm00001d051725
Mo44	Zm00001d051732
Mo44	Zm00001d051943
Mo44	Zm00001d052011
Mo44	Zm00001d052090
Mo44	Zm00001d052226
Mo44	Zm00001d052272
Mo44	Zm00001d052338
Mo44	Zm00001d052370
Mo44	Zm00001d052637
Mo44	Zm00001d052647
Mo44	Zm00001d052808
Mo44	Zm00001d052863
Mo44	Zm00001d052899
Mo44	Zm00001d052940
Mo44	Zm00001d052986
Mo44	Zm00001d053000
Mo44	Zm00001d053048
Mo44	Zm00001d053280
Mo44	Zm00001d053310
Mo44	Zm00001d053451
Mo44	Zm00001d053529
Mo44	Zm00001d053530
Mo44	Zm00001d053655
Mo44	Zm00001d053656
Mo44	Zm00001d053670
Mo44	Zm00001d053810
Mo44	Zm00001d001851
Mo44	Zm00001d002047
Mo44	Zm00001d002134
Mo44	Zm00001d002182
Mo44	Zm00001d002187
Mo44	Zm00001d002251
Mo44	Zm00001d002268
Mo44	Zm00001d002281
Mo44	Zm00001d002309
Mo44	Zm00001d002311
Mo44	Zm00001d002365
Mo44	Zm00001d002430
Mo44	Zm00001d002463
Mo44	Zm00001d002647
Mo44	Zm00001d002681
Mo44	Zm00001d002701
Mo44	Zm00001d002724
Mo44	Zm00001d002846
Mo44	Zm00001d002870
Mo44	Zm00001d003092
Mo44	Zm00001d003131
Mo44	Zm00001d003132
Mo44	Zm00001d003134
Mo44	Zm00001d003135
Mo44	Zm00001d003152
Mo44	Zm00001d003216
Mo44	Zm00001d003231
Mo44	Zm00001d003273
Mo44	Zm00001d003336
Mo44	Zm00001d003452
Mo44	Zm00001d003479
Mo44	Zm00001d003517
Mo44	Zm00001d003523
Mo44	Zm00001d003529
Mo44	Zm00001d003724
Mo44	Zm00001d003727
Mo44	Zm00001d003741
Mo44	Zm00001d003759
Mo44	Zm00001d003796
Mo44	Zm00001d003819
Mo44	Zm00001d003849
Mo44	Zm00001d003885
Mo44	Zm00001d003934
Mo44	Zm00001d004084
Mo44	Zm00001d004085
Mo44	Zm00001d004115
Mo44	Zm00001d004131
Mo44	Zm00001d004135
Mo44	Zm00001d004249
Mo44	Zm00001d004293
Mo44	Zm00001d004454
Mo44	Zm00001d004456
Mo44	Zm00001d004527
Mo44	Zm00001d004538
Mo44	Zm00001d004582
Mo44	Zm00001d004583
Mo44	Zm00001d004587
Mo44	Zm00001d004610
Mo44	Zm00001d004637
Mo44	Zm00001d004646
Mo44	Zm00001d004692
Mo44	Zm00001d004699
Mo44	Zm00001d004726
Mo44	Zm00001d004770
Mo44	Zm00001d004808
Mo44	Zm00001d004815
Mo44	Zm00001d004891
Mo44	Zm00001d004944
Mo44	Zm00001d004951
Mo44	Zm00001d005045
Mo44	Zm00001d005163
Mo44	Zm00001d005463
Mo44	Zm00001d005487
Mo44	Zm00001d005523
Mo44	Zm00001d005530
Mo44	Zm00001d005615
Mo44	Zm00001d005617
Mo44	Zm00001d005619
Mo44	Zm00001d005623
Mo44	Zm00001d005686
Mo44	Zm00001d005722
Mo44	Zm00001d005724
Mo44	Zm00001d005777
Mo44	Zm00001d005832
Mo44	Zm00001d005839
Mo44	Zm00001d005842
Mo44	Zm00001d005916
Mo44	Zm00001d005918
Mo44	Zm00001d005921
Mo44	Zm00001d005942
Mo44	Zm00001d005982
Mo44	Zm00001d006021
Mo44	Zm00001d006032
Mo44	Zm00001d006223
Mo44	Zm00001d006260
Mo44	Zm00001d006261
Mo44	Zm00001d006271
Mo44	Zm00001d006435
Mo44	Zm00001d006442
Mo44	Zm00001d006475
Mo44	Zm00001d006483
Mo44	Zm00001d006741
Mo44	Zm00001d006802
Mo44	Zm00001d006820
Mo44	Zm00001d006876
Mo44	Zm00001d006912
Mo44	Zm00001d006939
Mo44	Zm00001d006940
Mo44	Zm00001d007019
Mo44	Zm00001d007182
Mo44	Zm00001d007243
Mo44	Zm00001d007253
Mo44	Zm00001d007323
Mo44	Zm00001d007324
Mo44	Zm00001d007355
Mo44	Zm00001d007386
Mo44	Zm00001d007399
Mo44	Zm00001d007460
Mo44	Zm00001d007461
Mo44	Zm00001d007647
Mo44	Zm00001d007656
Mo44	Zm00001d007688
Mo44	Zm00001d007691
Mo44	Zm00001d007695
Mo44	Zm00001d007701
Mo44	Zm00001d007733
Mo44	Zm00001d007735
Mo44	Zm00001d007748
Mo44	Zm00001d007805
Mo44	Zm00001d007816
Mo44	Zm00001d007818
Mo44	Zm00001d007922
Mo44	Zm00001d007933
Mo44	Zm00001d007980
Mo44	Zm00001d008195
Mo44	Zm00001d008329
Mo44	Zm00001d008348
Mo44	Zm00001d008371
Mo44	Zm00001d008445
Mo44	Zm00001d008448
Mo44	Zm00001d008472
Mo44	Zm00001d008473
Mo44	Zm00001d008523
Mo44	Zm00001d008558
Mo44	Zm00001d008571
Mo44	Zm00001d008589
Mo44	Zm00001d008652
Mo44	Zm00001d008686
Mo44	Zm00001d008692
Mo44	Zm00001d008701
Mo44	Zm00001d008704
Mo44	Zm00001d008707
Mo44	Zm00001d008760
Mo44	Zm00001d008810
Mo44	Zm00001d008840
Mo44	Zm00001d008845
Mo44	Zm00001d008868
Mo44	Zm00001d008958
Mo44	Zm00001d009114
Mo44	Zm00001d009165
Mo44	Zm00001d009175
Mo44	Zm00001d009176
Mo44	Zm00001d009298
Mo44	Zm00001d009305
Mo44	Zm00001d009335
Mo44	Zm00001d009432
Mo44	Zm00001d009490
Mo44	Zm00001d009491
Mo44	Zm00001d009492
Mo44	Zm00001d009533
Mo44	Zm00001d009545
Mo44	Zm00001d009592
Mo44	Zm00001d009730
Mo44	Zm00001d009734
Mo44	Zm00001d009766
Mo44	Zm00001d009768
Mo44	Zm00001d009769
Mo44	Zm00001d009808
Mo44	Zm00001d009827
Mo44	Zm00001d009875
Mo44	Zm00001d009917
Mo44	Zm00001d009944
Mo44	Zm00001d009958
Mo44	Zm00001d010011
Mo44	Zm00001d010130
Mo44	Zm00001d010181
Mo44	Zm00001d010182
Mo44	Zm00001d010278
Mo44	Zm00001d010317
Mo44	Zm00001d010356
Mo44	Zm00001d010367
Mo44	Zm00001d010390
Mo44	Zm00001d010392
Mo44	Zm00001d010419
Mo44	Zm00001d010436
Mo44	Zm00001d010441
Mo44	Zm00001d010469
Mo44	Zm00001d010503
Mo44	Zm00001d010544
Mo44	Zm00001d011165
Mo44	Zm00001d011171
Mo44	Zm00001d011238
Mo44	Zm00001d011291
Mo44	Zm00001d011292
Mo44	Zm00001d011294
Mo44	Zm00001d011384
Mo44	Zm00001d011436
Mo44	Zm00001d011535
Mo44	Zm00001d011553
Mo44	Zm00001d011574
Mo44	Zm00001d011593
Mo44	Zm00001d011640
Mo44	Zm00001d011659
Mo44	Zm00001d011871
Mo44	Zm00001d011954
Mo44	Zm00001d011991
Mo44	Zm00001d012004
Mo44	Zm00001d012006
Mo44	Zm00001d012163
Mo44	Zm00001d012192
Mo44	Zm00001d012358
Mo44	Zm00001d012360
Mo44	Zm00001d012489
Mo44	Zm00001d012639
Mo44	Zm00001d012715
Mo44	Zm00001d012744
Mo44	Zm00001d012829
Mo44	Zm00001d012902
Mo44	Zm00001d012907
Mo44	Zm00001d012999
Mo44	Zm00001d013117
Mo44	Zm00001d013155
Mo44	Zm00001d013165
Mo44	Zm00001d013172
Mo44	Zm00001d013234
Mo44	Zm00001d013246
Mo44	Zm00001d013260
Mo44	Zm00001d013407
Mo44	Zm00001d013429
Mo44	Zm00001d013433
Mo44	Zm00001d013457
Mo44	Zm00001d013467
Mo44	Zm00001d013510
Mo44	Zm00001d013541
Mo44	Zm00001d013600
Mo44	Zm00001d013628
Mo44	Zm00001d013734
Mo44	Zm00001d013735
Mo44	Zm00001d013738
Mo44	Zm00001d013852
Mo44	Zm00001d013893
Mo44	Zm00001d013980
Mo44	Zm00001d013981
Mo44	Zm00001d014000
Mo44	Zm00001d014054
Mo44	Zm00001d014212
Mo44	Zm00001d014411
Mo44	Zm00001d014490
Mo44	Zm00001d014542
Mo44	Zm00001d014543
Mo44	Zm00001d014546
Mo44	Zm00001d014619
Mo44	Zm00001d014750
Mo44	Zm00001d015013
Mo44	Zm00001d015017
Mo44	Zm00001d015044
Mo44	Zm00001d015045
Mo44	Zm00001d015097
Mo44	Zm00001d015098
Mo44	Zm00001d015143
Mo44	Zm00001d015161
Mo44	Zm00001d015192
Mo44	Zm00001d015193
Mo44	Zm00001d015263
Mo44	Zm00001d015270
Mo44	Zm00001d015312
Mo44	Zm00001d015419
Mo44	Zm00001d015486
Mo44	Zm00001d015487
Mo44	Zm00001d015645
Mo44	Zm00001d015675
Mo44	Zm00001d015824
Mo44	Zm00001d015939
Mo44	Zm00001d016055
Mo44	Zm00001d016057
Mo44	Zm00001d016101
Mo44	Zm00001d016161
Mo44	Zm00001d016162
Mo44	Zm00001d016179
Mo44	Zm00001d016183
Mo44	Zm00001d016190
Mo44	Zm00001d016195
Mo44	Zm00001d016232
Mo44	Zm00001d016266
Mo44	Zm00001d016284
Mo44	Zm00001d016322
Mo44	Zm00001d016367
Mo44	Zm00001d016369
Mo44	Zm00001d016399
Mo44	Zm00001d016428
Mo44	Zm00001d016436
Mo44	Zm00001d016524
Mo44	Zm00001d016536
Mo44	Zm00001d016554
Mo44	Zm00001d016639
Mo44	Zm00001d016657
Mo44	Zm00001d016658
Mo44	Zm00001d016727
Mo44	Zm00001d016808
Mo44	Zm00001d016913
Mo44	Zm00001d016953
Mo44	Zm00001d016954
Mo44	Zm00001d016965
Mo44	Zm00001d016976
Mo44	Zm00001d017011
Mo44	Zm00001d017059
Mo44	Zm00001d017116
Mo44	Zm00001d017122
Mo44	Zm00001d017123
Mo44	Zm00001d017142
Mo44	Zm00001d017143
Mo44	Zm00001d017219
Mo44	Zm00001d017225
Mo44	Zm00001d017289
Mo44	Zm00001d017290
Mo44	Zm00001d017300
Mo44	Zm00001d017302
Mo44	Zm00001d017343
Mo44	Zm00001d017389
Mo44	Zm00001d017430
Mo44	Zm00001d017481
Mo44	Zm00001d017546
Mo44	Zm00001d017655
Mo44	Zm00001d017737
Mo44	Zm00001d017760
Mo44	Zm00001d017827
Mo44	Zm00001d017828
Mo44	Zm00001d017935
Mo44	Zm00001d017970
Mo44	Zm00001d017973
Mo44	Zm00001d018129
Mo44	Zm00001d018136
Mo44	Zm00001d018137
Mo44	Zm00001d018213
Mo44	Zm00001d018436
Mo44	Zm00001d018547
Mo44	Zm00001d018585
Mo44	Zm00001d018606
Mo44	Zm00001d018735
Mo44	Zm00001d018753
Mo44	Zm00001d018769
Mo44	Zm00001d018852
Mo44	Zm00001d018897
Mo44	Zm00001d018994
Mo44	Zm00001d019063
Mo44	Zm00001d019081
Mo44	Zm00001d019127
Mo44	Zm00001d019136
Mo44	Zm00001d019143
Mo44	Zm00001d019161
Mo44	Zm00001d019174
Mo44	Zm00001d019175
Mo44	Zm00001d019212
Mo44	Zm00001d019237
Mo44	Zm00001d019274
Mo44	Zm00001d019331
Mo44	Zm00001d019332
Mo44	Zm00001d019451
Mo44	Zm00001d019502
Mo44	Zm00001d019514
Mo44	Zm00001d019529
Mo44	Zm00001d019545
Mo44	Zm00001d019620
Mo44	Zm00001d019709
Mo44	Zm00001d019729
Mo44	Zm00001d019855
Mo44	Zm00001d019953
Mo44	Zm00001d019962
Mo44	Zm00001d020068
Mo44	Zm00001d020077
Mo44	Zm00001d020082
Mo44	Zm00001d020135
Mo44	Zm00001d020186
Mo44	Zm00001d020192
Mo44	Zm00001d020227
Mo44	Zm00001d020246
Mo44	Zm00001d020259
Mo44	Zm00001d020319
Mo44	Zm00001d020320
Mo44	Zm00001d020330
Mo44	Zm00001d020407
Mo44	Zm00001d020472
Mo44	Zm00001d020473
Mo44	Zm00001d020587
Mo44	Zm00001d020598
Mo44	Zm00001d020599
Mo44	Zm00001d020600
Mo44	Zm00001d020677
Mo44	Zm00001d020730
Mo44	Zm00001d020747
Mo44	Zm00001d020855
Mo44	Zm00001d020883
Mo44	Zm00001d020906
Mo44	Zm00001d021156
Mo44	Zm00001d021239
Mo44	Zm00001d021281
Mo44	Zm00001d021320
Mo44	Zm00001d021398
Mo44	Zm00001d021437
Mo44	Zm00001d021482
Mo44	Zm00001d021581
Mo44	Zm00001d021585
Mo44	Zm00001d021586
Mo44	Zm00001d021798
Mo44	Zm00001d021886
Mo44	Zm00001d021963
Mo44	Zm00001d021964
Mo44	Zm00001d022024
Mo44	Zm00001d022055
Mo44	Zm00001d022260
Mo44	Zm00001d022291
Mo44	Zm00001d022566
Mo44	Zm00001d023295
Mo44	Zm00001d023330
Mo44	Zm00001d023347
Mo44	Zm00001d023375
Mo44	Zm00001d023416
Mo44	Zm00001d023458
Mo44	Zm00001d023470
Mo44	Zm00001d023594
Mo44	Zm00001d023595
Mo44	Zm00001d023609
Mo44	Zm00001d023612
Mo44	Zm00001d023623
Mo44	Zm00001d023662
Mo44	Zm00001d023690
Mo44	Zm00001d023702
Mo44	Zm00001d023716
Mo44	Zm00001d023754
Mo44	Zm00001d023886
Mo44	Zm00001d023889
Mo44	Zm00001d023890
Mo44	Zm00001d023928
Mo44	Zm00001d023949
Mo44	Zm00001d023985
Mo44	Zm00001d023989
Mo44	Zm00001d024012
Mo44	Zm00001d024064
Mo44	Zm00001d024070
Mo44	Zm00001d024217
Mo44	Zm00001d024312
Mo44	Zm00001d024400
Mo44	Zm00001d024417
Mo44	Zm00001d024586
Mo44	Zm00001d024666
Mo44	Zm00001d024719
Mo44	Zm00001d024728
Mo44	Zm00001d024790
Mo44	Zm00001d024791
Mo44	Zm00001d024811
Mo44	Zm00001d024842
Mo44	Zm00001d024860
Mo44	Zm00001d024955
Mo44	Zm00001d025017
Mo44	Zm00001d025211
Mo44	Zm00001d025314
Mo44	Zm00001d025324
Mo44	Zm00001d025332
Mo44	Zm00001d025334
Mo44	Zm00001d025335
Mo44	Zm00001d025363
Mo44	Zm00001d025685
Mo44	Zm00001d025686
Mo44	Zm00001d025781
Mo44	Zm00001d025783
Mo44	Zm00001d025809
Mo44	Zm00001d025810
Mo44	Zm00001d025874
Mo44	Zm00001d025971
Mo44	Zm00001d026090
Mo44	Zm00001d026105
Mo44	Zm00001d026196
Mo44	Zm00001d026420
Mo44	Zm00001d026456
Mo44	Zm00001d026506
Mo44	Zm00001d026508
Mo44	Zm00001d026546
Mo44	Zm00001d026613
Mo44	Zm00001d027414
Mo44	Zm00001d027417
Mo44	Zm00001d027498
Mo44	Zm00001d027565
Mo44	Zm00001d027568
Mo44	Zm00001d027591
Mo44	Zm00001d027592
Mo44	Zm00001d027605
Mo44	Zm00001d027615
Mo44	Zm00001d027658
Mo44	Zm00001d027691
Mo44	Zm00001d027698
Mo44	Zm00001d027705
Mo44	Zm00001d027775
Mo44	Zm00001d027882
Mo44	Zm00001d027889
Mo44	Zm00001d027902
Mo44	Zm00001d027933
Mo44	Zm00001d027935
Mo44	Zm00001d028042
Mo44	Zm00001d028077
Mo44	Zm00001d028198
Mo44	Zm00001d028206
Mo44	Zm00001d028268
Mo44	Zm00001d028271
Mo44	Zm00001d028288
Mo44	Zm00001d028340
Mo44	Zm00001d028343
Mo44	Zm00001d028441
Mo44	Zm00001d028496
Mo44	Zm00001d028541
Mo44	Zm00001d028564
Mo44	Zm00001d028618
Mo44	Zm00001d028635
Mo44	Zm00001d028645
Mo44	Zm00001d028678
Mo44	Zm00001d028722
Mo44	Zm00001d028737
Mo44	Zm00001d028760
Mo44	Zm00001d028832
Mo44	Zm00001d028928
Mo44	Zm00001d028929
Mo44	Zm00001d029003
Mo44	Zm00001d029015
Mo44	Zm00001d029033
Mo44	Zm00001d029079
Mo44	Zm00001d029146
Mo44	Zm00001d029147
Mo44	Zm00001d029163
Mo44	Zm00001d029169
Mo44	Zm00001d029229
Mo44	Zm00001d029261
Mo44	Zm00001d029348
Mo44	Zm00001d029384
Mo44	Zm00001d029693
Mo44	Zm00001d029710
Mo44	Zm00001d029728
Mo44	Zm00001d029799
Mo44	Zm00001d029804
Mo44	Zm00001d029895
Mo44	Zm00001d029927
Mo44	Zm00001d029929
Mo44	Zm00001d029954
Mo44	Zm00001d029958
Mo44	Zm00001d029987
Mo44	Zm00001d030006
Mo44	Zm00001d030088
Mo44	Zm00001d030168
Mo44	Zm00001d030169
Mo44	Zm00001d030252
Mo44	Zm00001d030257
Mo44	Zm00001d030261
Mo44	Zm00001d030262
Mo44	Zm00001d030306
Mo44	Zm00001d030331
Mo44	Zm00001d030720
Mo44	Zm00001d030752
Mo44	Zm00001d030753
Mo44	Zm00001d030772
Mo44	Zm00001d030825
Mo44	Zm00001d030827
Mo44	Zm00001d030828
Mo44	Zm00001d030830
Mo44	Zm00001d030831
Mo44	Zm00001d030847
Mo44	Zm00001d030848
Mo44	Zm00001d031082
Mo44	Zm00001d031083
Mo44	Zm00001d031137
Mo44	Zm00001d031159
Mo44	Zm00001d031243
Mo44	Zm00001d031251
Mo44	Zm00001d031342
Mo44	Zm00001d031355
Mo44	Zm00001d031362
Mo44	Zm00001d031363
Mo44	Zm00001d031366
Mo44	Zm00001d031367
Mo44	Zm00001d031369
Mo44	Zm00001d031370
Mo44	Zm00001d031380
Mo44	Zm00001d031384
Mo44	Zm00001d031389
Mo44	Zm00001d031395
Mo44	Zm00001d031396
Mo44	Zm00001d031400
Mo44	Zm00001d031402
Mo44	Zm00001d031405
Mo44	Zm00001d031408
Mo44	Zm00001d031409
Mo44	Zm00001d031410
Mo44	Zm00001d031432
Mo44	Zm00001d031508
Mo44	Zm00001d031524
Mo44	Zm00001d031574
Mo44	Zm00001d031575
Mo44	Zm00001d031616
Mo44	Zm00001d031735
Mo44	Zm00001d031754
Mo44	Zm00001d031828
Mo44	Zm00001d031841
Mo44	Zm00001d031843
Mo44	Zm00001d031846
Mo44	Zm00001d031889
Mo44	Zm00001d031890
Mo44	Zm00001d031906
Mo44	Zm00001d031947
Mo44	Zm00001d032105
Mo44	Zm00001d032200
Mo44	Zm00001d032727
Mo44	Zm00001d032826
Mo44	Zm00001d032874
Mo44	Zm00001d032880
Mo44	Zm00001d033008
Mo44	Zm00001d033016
Mo44	Zm00001d033072
Mo44	Zm00001d033299
Mo44	Zm00001d033570
Mo44	Zm00001d033593
Mo44	Zm00001d033657
Mo44	Zm00001d033690
Mo44	Zm00001d033721
Mo44	Zm00001d033722
Mo44	Zm00001d033740
Mo44	Zm00001d033807
Mo44	Zm00001d033812
Mo44	Zm00001d033947
Mo44	Zm00001d033978
Mo44	Zm00001d034060
Mo44	Zm00001d034105
Mo44	Zm00001d034106
Mo44	Zm00001d034132
Mo44	Zm00001d034322
Mo44	Zm00001d034327
Mo44	Zm00001d034330
Mo44	Zm00001d034331
Mo44	Zm00001d034548
Mo44	Zm00001d034549
Mo44	Zm00001d034653
Mo44	Zm00001d034691
Mo44	Zm00001d034775
Mo44	Zm00001d034803
Mo44	Zm00001d034987
Mo44	Zm00001d035011
Mo44	Zm00001d035131
Mo44	Zm00001d035151
Mo44	Zm00001d035174
Mo44	Zm00001d035187
Mo44	Zm00001d035203
Mo44	Zm00001d035204
Mo44	Zm00001d035209
Mo44	Zm00001d035342
Mo44	Zm00001d035343
Mo44	Zm00001d035344
Mo44	Zm00001d035353
Mo44	Zm00001d035355
Mo44	Zm00001d035356
Mo44	Zm00001d035361
Mo44	Zm00001d035362
Mo44	Zm00001d035363
Mo44	Zm00001d035365
Mo44	Zm00001d035367
Mo44	Zm00001d035375
Mo44	Zm00001d035377
Mo44	Zm00001d035378
Mo44	Zm00001d035380
Mo44	Zm00001d035381
Mo44	Zm00001d035383
Mo44	Zm00001d035385
Mo44	Zm00001d035386
Mo44	Zm00001d035389
Mo44	Zm00001d035390
Mo44	Zm00001d035394
Mo44	Zm00001d035395
Mo44	Zm00001d035396
Mo44	Zm00001d035400
Mo44	Zm00001d035401
Mo44	Zm00001d035405
Mo44	Zm00001d035406
Mo44	Zm00001d035408
Mo44	Zm00001d035409
Mo44	Zm00001d035411
Mo44	Zm00001d035412
Mo44	Zm00001d035413
Mo44	Zm00001d035416
Mo44	Zm00001d035420
Mo44	Zm00001d035422
Mo44	Zm00001d035428
Mo44	Zm00001d035429
Mo44	Zm00001d035432
Mo44	Zm00001d035434
Mo44	Zm00001d035436
Mo44	Zm00001d035466
Mo44	Zm00001d035510
Mo44	Zm00001d035516
Mo44	Zm00001d035537
Mo44	Zm00001d035584
Mo44	Zm00001d035585
Mo44	Zm00001d035587
Mo44	Zm00001d035590
Mo44	Zm00001d035636
Mo44	Zm00001d035648
Mo44	Zm00001d035726
Mo44	Zm00001d035749
Mo44	Zm00001d035909
Mo44	Zm00001d035982
Mo44	Zm00001d036000
Mo44	Zm00001d036049
Mo44	Zm00001d036144
Mo44	Zm00001d036204
Mo44	Zm00001d036218
Mo44	Zm00001d036227
Mo44	Zm00001d036235
Mo44	Zm00001d036262
Mo44	Zm00001d036288
Mo44	Zm00001d036291
Mo44	Zm00001d036294
Mo44	Zm00001d036295
Mo44	Zm00001d036308
Mo44	Zm00001d036486
Mo44	Zm00001d036514
Mo44	Zm00001d036538
Mo44	Zm00001d036562
Mo44	Zm00001d036659
Mo44	Zm00001d036691
Mo44	Zm00001d036783
Mo44	Zm00001d036953
Mo44	Zm00001d036962
Mo44	Zm00001d037030
Mo44	Zm00001d037070
Mo44	Zm00001d037071
Mo44	Zm00001d037093
Mo44	Zm00001d037121
Mo44	Zm00001d037123
Mo44	Zm00001d037294
Mo44	Zm00001d037295
Mo44	Zm00001d037301
Mo44	Zm00001d037325
Mo44	Zm00001d037339
Mo44	Zm00001d037341
Mo44	Zm00001d037405
Mo44	Zm00001d037407
Mo44	Zm00001d037428
Mo44	Zm00001d037442
Mo44	Zm00001d037504
Mo44	Zm00001d037517
Mo44	Zm00001d037552
Mo44	Zm00001d037686
Mo44	Zm00001d037746
Mo44	Zm00001d037862
Mo44	Zm00001d037906
Mo44	Zm00001d037913
Mo44	Zm00001d037921
Mo44	Zm00001d037940
Mo44	Zm00001d038184
Mo44	Zm00001d038249
Mo44	Zm00001d038384
Mo44	Zm00001d038391
Mo44	Zm00001d038406
Mo44	Zm00001d038427
Mo44	Zm00001d038457
Mo44	Zm00001d038477
Mo44	Zm00001d038582
Mo44	Zm00001d038601
Mo44	Zm00001d038722
Mo44	Zm00001d038778
Mo44	Zm00001d038786
Mo44	Zm00001d038787
Mo44	Zm00001d038788
Mo44	Zm00001d038822
Mo44	Zm00001d038902
Mo44	Zm00001d038943
Mo44	Zm00001d039075
Mo44	Zm00001d039084
Mo44	Zm00001d039143
Mo44	Zm00001d039202
Mo44	Zm00001d039205
Mo44	Zm00001d039288
Mo44	Zm00001d039336
Mo44	Zm00001d039493
Mo44	Zm00001d039545
Mo44	Zm00001d039550
Mo44	Zm00001d039778
Mo44	Zm00001d039797
Mo44	Zm00001d039810
Mo44	Zm00001d039812
Mo44	Zm00001d039834
Mo44	Zm00001d039906
Mo44	Zm00001d039912
Mo44	Zm00001d039924
Mo44	Zm00001d039964
Mo44	Zm00001d039990
Mo44	Zm00001d040015
Mo44	Zm00001d040088
Mo44	Zm00001d040175
Mo44	Zm00001d040207
Mo44	Zm00001d040266
Mo44	Zm00001d040299
Mo44	Zm00001d040300
Mo44	Zm00001d040307
Mo44	Zm00001d040336
Mo44	Zm00001d040488
Mo44	Zm00001d040516
Mo44	Zm00001d040520
Mo44	Zm00001d040543
Mo44	Zm00001d040636
Mo44	Zm00001d040701
Mo44	Zm00001d040727
Mo44	Zm00001d040728
Mo44	Zm00001d040779
Mo44	Zm00001d041199
Mo44	Zm00001d041282
Mo44	Zm00001d041294
Mo44	Zm00001d041328
Mo44	Zm00001d041341
Mo44	Zm00001d041342
Mo44	Zm00001d041428
Mo44	Zm00001d041502
Mo44	Zm00001d041526
Mo44	Zm00001d041528
Mo44	Zm00001d041636
Mo44	Zm00001d041639
Mo44	Zm00001d041643
Mo44	Zm00001d041742
Mo44	Zm00001d041905
Mo44	Zm00001d041906
Mo44	Zm00001d042048
Mo44	Zm00001d042139
Mo44	Zm00001d042173
Mo44	Zm00001d042320
Mo44	Zm00001d042324
Mo44	Zm00001d042326
Mo44	Zm00001d042342
Mo44	Zm00001d042375
Mo44	Zm00001d042409
Mo44	Zm00001d042422
Mo44	Zm00001d042452
Mo44	Zm00001d042524
Mo44	Zm00001d042539
Mo44	Zm00001d042550
Mo44	Zm00001d042612
Mo44	Zm00001d042649
Mo44	Zm00001d042679
Mo44	Zm00001d042680
Mo44	Zm00001d042696
Mo44	Zm00001d042702
Mo44	Zm00001d042716
Mo44	Zm00001d042742
Mo44	Zm00001d043034
Mo44	Zm00001d043035
Mo44	Zm00001d043071
Mo44	Zm00001d043077
Mo44	Zm00001d043148
Mo44	Zm00001d043342
Mo44	Zm00001d043364
Mo44	Zm00001d043384
Mo44	Zm00001d043394
Mo44	Zm00001d043457
Mo44	Zm00001d043567
Mo44	Zm00001d043568
Mo44	Zm00001d043604
Mo44	Zm00001d043747
Mo44	Zm00001d043853
Mo44	Zm00001d043893
Mo44	Zm00001d043894
Mo44	Zm00001d043920
Mo44	Zm00001d044071
Mo44	Zm00001d044337
Mo44	Zm00001d044345
Mo44	Zm00001d044350
Mo44	Zm00001d044351
Mo44	Zm00001d044436
Mo44	Zm00001d044473
Mo44	Zm00001d044482
Mo44	Zm00001d044531
Mo44	Zm00001d044603
Mo44	Zm00001d044610
Mo44	Zm00001d044643
Mo44	Zm00001d044750
Mo44	Zm00001d044928
Mo44	Zm00001d044978
Mo44	Zm00001d045007
Mo44	Zm00001d045008
Mo44	Zm00001d045016
Mo44	Zm00001d045019
Mo44	Zm00001d045037
Mo44	Zm00001d045117
Mo44	Zm00001d045140
Mo44	Zm00001d045172
Mo44	Zm00001d045175
Mo44	Zm00001d045178
Mo44	Zm00001d045380
Mo44	Zm00001d045408
Mo44	Zm00001d045410
Mo44	Zm00001d045452
Mo44	Zm00001d045562
Mo44	Zm00001d045586
Mo44	Zm00001d045653
Mo44	Zm00001d045654
Mo44	Zm00001d045700
Mo44	Zm00001d045701
Mo44	Zm00001d045730
Mo44	Zm00001d045731
Mo44	Zm00001d045758
Mo44	Zm00001d045761
Mo44	Zm00001d045770
Mo44	Zm00001d045773
Mo44	Zm00001d045823
Mo44	Zm00001d045824
Mo44	Zm00001d045834
Mo44	Zm00001d045916
Mo44	Zm00001d045947
Mo44	Zm00001d045952
Mo44	Zm00001d045959
Mo44	Zm00001d045964
Mo44	Zm00001d045971
Mo44	Zm00001d045989
Mo44	Zm00001d045991
Mo44	Zm00001d046185
Mo44	Zm00001d046202
Mo44	Zm00001d046262
Mo44	Zm00001d046264
Mo44	Zm00001d046276
Mo44	Zm00001d046312
Mo44	Zm00001d046403
Mo44	Zm00001d046473
Mo44	Zm00001d046505
Mo44	Zm00001d046585
Mo44	Zm00001d046611
Mo44	Zm00001d046647
Mo44	Zm00001d046666
Mo44	Zm00001d046730
Mo44	Zm00001d046798
Mo44	Zm00001d047003
Mo44	Zm00001d047005
Mo44	Zm00001d047022
Mo44	Zm00001d047049
Mo44	Zm00001d047243
Mo44	Zm00001d047326
Mo44	Zm00001d047327
Mo44	Zm00001d047367
Mo44	Zm00001d047445
Mo44	Zm00001d047454
Mo44	Zm00001d047511
Mo44	Zm00001d047530
Mo44	Zm00001d047546
Mo44	Zm00001d047580
Mo44	Zm00001d047615
Mo44	Zm00001d047643
Mo44	Zm00001d047665
Mo44	Zm00001d047867
Mo44	Zm00001d048025
Mo44	Zm00001d048034
Mo44	Zm00001d048093
Mo44	Zm00001d048094
Mo44	Zm00001d048148
Mo44	Zm00001d048196
Mo44	Zm00001d048197
Mo44	Zm00001d048255
Mo44	Zm00001d048265
Mo44	Zm00001d048267
Mo44	Zm00001d048279
Mo44	Zm00001d048280
Mo44	Zm00001d048436
Mo44	Zm00001d048502
Mo44	Zm00001d048537
Mo44	Zm00001d048624
Mo44	Zm00001d048656
Mo44	Zm00001d048699
Mo44	Zm00001d048790
Mo44	Zm00001d048792
Mo44	Zm00001d048839
Mo44	Zm00001d048840
Mo44	Zm00001d048883
Mo44	Zm00001d048884
Mo44	Zm00001d048980
Mo44	Zm00001d048999
Mo44	Zm00001d049263
Mo44	Zm00001d049274
Mo44	Zm00001d049283
Mo44	Zm00001d049300
Mo44	Zm00001d049321
Mo44	Zm00001d049421
Mo44	Zm00001d049568
Mo44	Zm00001d049577
Mo44	Zm00001d049618
Mo44	Zm00001d049622
Mo44	Zm00001d049633
Mo44	Zm00001d049719
Mo44	Zm00001d049833
Mo44	Zm00001d050037
Mo44	Zm00001d050129
Mo44	Zm00001d050136
Mo44	Zm00001d050296
Mo44	Zm00001d050318
Mo44	Zm00001d050386
Mo44	Zm00001d050402
Mo44	Zm00001d050508
Mo44	Zm00001d050857
Mo44	Zm00001d050990
Mo44	Zm00001d051025
Mo44	Zm00001d051085
Mo44	Zm00001d051086
Mo44	Zm00001d051088
Mo44	Zm00001d051089
Mo44	Zm00001d051090
Mo44	Zm00001d051093
Mo44	Zm00001d051094
Mo44	Zm00001d051142
Mo44	Zm00001d051147
Mo44	Zm00001d051179
Mo44	Zm00001d051240
Mo44	Zm00001d051352
Mo44	Zm00001d051356
Mo44	Zm00001d051377
Mo44	Zm00001d051408
Mo44	Zm00001d051409
Mo44	Zm00001d051426
Mo44	Zm00001d051435
Mo44	Zm00001d051452
Mo44	Zm00001d051720
Mo44	Zm00001d051721
Mo44	Zm00001d051722
Mo44	Zm00001d051724
Mo44	Zm00001d051725
Mo44	Zm00001d051732
Mo44	Zm00001d051943
Mo44	Zm00001d052011
Mo44	Zm00001d052090
Mo44	Zm00001d052226
Mo44	Zm00001d052272
Mo44	Zm00001d052338
Mo44	Zm00001d052370
Mo44	Zm00001d052637
Mo44	Zm00001d052647
Mo44	Zm00001d052808
Mo44	Zm00001d052863
Mo44	Zm00001d052899
Mo44	Zm00001d052940
Mo44	Zm00001d052986
Mo44	Zm00001d053000
Mo44	Zm00001d053048
Mo44	Zm00001d053280
Mo44	Zm00001d053310
Mo44	Zm00001d053451
Mo44	Zm00001d053529
Mo44	Zm00001d053530
Mo44	Zm00001d053655
Mo44	Zm00001d053656
Mo44	Zm00001d053670
Mo44	Zm00001d053810
Mo44	Zm00001d001851
Mo44	Zm00001d002047
Mo44	Zm00001d002134
Mo44	Zm00001d002182
Mo44	Zm00001d002187
Mo44	Zm00001d002251
Mo44	Zm00001d002268
Mo44	Zm00001d002281
Mo44	Zm00001d002309
Mo44	Zm00001d002311
Mo44	Zm00001d002365
Mo44	Zm00001d002430
Mo44	Zm00001d002463
Mo44	Zm00001d002647
Mo44	Zm00001d002681
Mo44	Zm00001d002701
Mo44	Zm00001d002724
Mo44	Zm00001d002846
Mo44	Zm00001d002870
Mo44	Zm00001d003092
Mo44	Zm00001d003131
Mo44	Zm00001d003132
Mo44	Zm00001d003134
Mo44	Zm00001d003135
Mo44	Zm00001d003152
Mo44	Zm00001d003216
Mo44	Zm00001d003231
Mo44	Zm00001d003273
Mo44	Zm00001d003336
Mo44	Zm00001d003452
Mo44	Zm00001d003479
Mo44	Zm00001d003517
Mo44	Zm00001d003523
Mo44	Zm00001d003529
Mo44	Zm00001d003724
Mo44	Zm00001d003727
Mo44	Zm00001d003741
Mo44	Zm00001d003759
Mo44	Zm00001d003796
Mo44	Zm00001d003819
Mo44	Zm00001d003849
Mo44	Zm00001d003885
Mo44	Zm00001d003934
Mo44	Zm00001d004084
Mo44	Zm00001d004085
Mo44	Zm00001d004115
Mo44	Zm00001d004131
Mo44	Zm00001d004135
Mo44	Zm00001d004249
Mo44	Zm00001d004293
Mo44	Zm00001d004454
Mo44	Zm00001d004456
Mo44	Zm00001d004527
Mo44	Zm00001d004538
Mo44	Zm00001d004582
Mo44	Zm00001d004583
Mo44	Zm00001d004587
Mo44	Zm00001d004610
Mo44	Zm00001d004637
Mo44	Zm00001d004646
Mo44	Zm00001d004692
Mo44	Zm00001d004699
Mo44	Zm00001d004726
Mo44	Zm00001d004770
Mo44	Zm00001d004808
Mo44	Zm00001d004815
Mo44	Zm00001d004891
Mo44	Zm00001d004944
Mo44	Zm00001d004951
Mo44	Zm00001d005045
Mo44	Zm00001d005163
Mo44	Zm00001d005463
Mo44	Zm00001d005487
Mo44	Zm00001d005523
Mo44	Zm00001d005530
Mo44	Zm00001d005615
Mo44	Zm00001d005617
Mo44	Zm00001d005619
Mo44	Zm00001d005623
Mo44	Zm00001d005686
Mo44	Zm00001d005722
Mo44	Zm00001d005724
Mo44	Zm00001d005777
Mo44	Zm00001d005832
Mo44	Zm00001d005839
Mo44	Zm00001d005842
Mo44	Zm00001d005916
Mo44	Zm00001d005918
Mo44	Zm00001d005921
Mo44	Zm00001d005942
Mo44	Zm00001d005982
Mo44	Zm00001d006021
Mo44	Zm00001d006032
Mo44	Zm00001d006223
Mo44	Zm00001d006260
Mo44	Zm00001d006261
Mo44	Zm00001d006271
Mo44	Zm00001d006435
Mo44	Zm00001d006442
Mo44	Zm00001d006475
Mo44	Zm00001d006483
Mo44	Zm00001d006741
Mo44	Zm00001d006802
Mo44	Zm00001d006820
Mo44	Zm00001d006876
Mo44	Zm00001d006912
Mo44	Zm00001d006939
Mo44	Zm00001d006940
Mo44	Zm00001d007019
Mo44	Zm00001d007182
Mo44	Zm00001d007243
Mo44	Zm00001d007253
Mo44	Zm00001d007323
Mo44	Zm00001d007324
Mo44	Zm00001d007355
Mo44	Zm00001d007386
Mo44	Zm00001d007399
Mo44	Zm00001d007460
Mo44	Zm00001d007461
Mo44	Zm00001d007647
Mo44	Zm00001d007656
Mo44	Zm00001d007688
Mo44	Zm00001d007691
Mo44	Zm00001d007695
Mo44	Zm00001d007701
Mo44	Zm00001d007733
Mo44	Zm00001d007735
Mo44	Zm00001d007748
Mo44	Zm00001d007805
Mo44	Zm00001d007816
Mo44	Zm00001d007818
Mo44	Zm00001d007922
Mo44	Zm00001d007933
Mo44	Zm00001d007980
Mo44	Zm00001d008195
Mo44	Zm00001d008329
Mo44	Zm00001d008348
Mo44	Zm00001d008371
Mo44	Zm00001d008445
Mo44	Zm00001d008448
Mo44	Zm00001d008472
Mo44	Zm00001d008473
Mo44	Zm00001d008523
Mo44	Zm00001d008558
Mo44	Zm00001d008571
Mo44	Zm00001d008589
Mo44	Zm00001d008652
Mo44	Zm00001d008686
Mo44	Zm00001d008692
Mo44	Zm00001d008701
Mo44	Zm00001d008704
Mo44	Zm00001d008707
Mo44	Zm00001d008760
Mo44	Zm00001d008810
Mo44	Zm00001d008840
Mo44	Zm00001d008845
Mo44	Zm00001d008868
Mo44	Zm00001d008958
Mo44	Zm00001d009114
Mo44	Zm00001d009165
Mo44	Zm00001d009175
Mo44	Zm00001d009176
Mo44	Zm00001d009298
Mo44	Zm00001d009305
Mo44	Zm00001d009335
Mo44	Zm00001d009432
Mo44	Zm00001d009490
Mo44	Zm00001d009491
Mo44	Zm00001d009492
Mo44	Zm00001d009533
Mo44	Zm00001d009545
Mo44	Zm00001d009592
Mo44	Zm00001d009730
Mo44	Zm00001d009734
Mo44	Zm00001d009766
Mo44	Zm00001d009768
Mo44	Zm00001d009769
Mo44	Zm00001d009808
Mo44	Zm00001d009827
Mo44	Zm00001d009875
Mo44	Zm00001d009917
Mo44	Zm00001d009944
Mo44	Zm00001d009958
Mo44	Zm00001d010011
Mo44	Zm00001d010130
Mo44	Zm00001d010181
Mo44	Zm00001d010182
Mo44	Zm00001d010278
Mo44	Zm00001d010317
Mo44	Zm00001d010356
Mo44	Zm00001d010367
Mo44	Zm00001d010390
Mo44	Zm00001d010392
Mo44	Zm00001d010419
Mo44	Zm00001d010436
Mo44	Zm00001d010441
Mo44	Zm00001d010469
Mo44	Zm00001d010503
Mo44	Zm00001d010544
Mo44	Zm00001d011165
Mo44	Zm00001d011171
Mo44	Zm00001d011238
Mo44	Zm00001d011291
Mo44	Zm00001d011292
Mo44	Zm00001d011294
Mo44	Zm00001d011384
Mo44	Zm00001d011436
Mo44	Zm00001d011535
Mo44	Zm00001d011553
Mo44	Zm00001d011574
Mo44	Zm00001d011593
Mo44	Zm00001d011640
Mo44	Zm00001d011659
Mo44	Zm00001d011871
Mo44	Zm00001d011954
Mo44	Zm00001d011991
Mo44	Zm00001d012004
Mo44	Zm00001d012006
Mo44	Zm00001d012163
Mo44	Zm00001d012192
Mo44	Zm00001d012358
Mo44	Zm00001d012360
Mo44	Zm00001d012489
Mo44	Zm00001d012639
Mo44	Zm00001d012715
Mo44	Zm00001d012744
Mo44	Zm00001d012829
Mo44	Zm00001d012902
Mo44	Zm00001d012907
Mo44	Zm00001d012999
Mo44	Zm00001d013117
Mo44	Zm00001d013155
Mo44	Zm00001d013165
Mo44	Zm00001d013172
Mo44	Zm00001d013234
Mo44	Zm00001d013246
Mo44	Zm00001d013260
Mo44	Zm00001d013407
Mo44	Zm00001d013429
Mo44	Zm00001d013433
Mo44	Zm00001d013457
Mo44	Zm00001d013467
Mo44	Zm00001d013510
Mo44	Zm00001d013541
Mo44	Zm00001d013600
Mo44	Zm00001d013628
Mo44	Zm00001d013734
Mo44	Zm00001d013735
Mo44	Zm00001d013738
Mo44	Zm00001d013852
Mo44	Zm00001d013893
Mo44	Zm00001d013980
Mo44	Zm00001d013981
Mo44	Zm00001d014000
Mo44	Zm00001d014054
Mo44	Zm00001d014212
Mo44	Zm00001d014411
Mo44	Zm00001d014490
Mo44	Zm00001d014542
Mo44	Zm00001d014543
Mo44	Zm00001d014546
Mo44	Zm00001d014619
Mo44	Zm00001d014750
Mo44	Zm00001d015013
Mo44	Zm00001d015017
Mo44	Zm00001d015044
Mo44	Zm00001d015045
Mo44	Zm00001d015097
Mo44	Zm00001d015098
Mo44	Zm00001d015143
Mo44	Zm00001d015161
Mo44	Zm00001d015192
Mo44	Zm00001d015193
Mo44	Zm00001d015263
Mo44	Zm00001d015270
Mo44	Zm00001d015312
Mo44	Zm00001d015419
Mo44	Zm00001d015486
Mo44	Zm00001d015487
Mo44	Zm00001d015645
Mo44	Zm00001d015675
Mo44	Zm00001d015824
Mo44	Zm00001d015939
Mo44	Zm00001d016055
Mo44	Zm00001d016057
Mo44	Zm00001d016101
Mo44	Zm00001d016161
Mo44	Zm00001d016162
Mo44	Zm00001d016179
Mo44	Zm00001d016183
Mo44	Zm00001d016190
Mo44	Zm00001d016195
Mo44	Zm00001d016232
Mo44	Zm00001d016266
Mo44	Zm00001d016284
Mo44	Zm00001d016322
Mo44	Zm00001d016367
Mo44	Zm00001d016369
Mo44	Zm00001d016399
Mo44	Zm00001d016428
Mo44	Zm00001d016436
Mo44	Zm00001d016524
Mo44	Zm00001d016536
Mo44	Zm00001d016554
Mo44	Zm00001d016639
Mo44	Zm00001d016657
Mo44	Zm00001d016658
Mo44	Zm00001d016727
Mo44	Zm00001d016808
Mo44	Zm00001d016913
Mo44	Zm00001d016953
Mo44	Zm00001d016954
Mo44	Zm00001d016965
Mo44	Zm00001d016976
Mo44	Zm00001d017011
Mo44	Zm00001d017059
Mo44	Zm00001d017116
Mo44	Zm00001d017122
Mo44	Zm00001d017123
Mo44	Zm00001d017142
Mo44	Zm00001d017143
Mo44	Zm00001d017219
Mo44	Zm00001d017225
Mo44	Zm00001d017289
Mo44	Zm00001d017290
Mo44	Zm00001d017300
Mo44	Zm00001d017302
Mo44	Zm00001d017343
Mo44	Zm00001d017389
Mo44	Zm00001d017430
Mo44	Zm00001d017481
Mo44	Zm00001d017546
Mo44	Zm00001d017655
Mo44	Zm00001d017737
Mo44	Zm00001d017760
Mo44	Zm00001d017827
Mo44	Zm00001d017828
Mo44	Zm00001d017935
Mo44	Zm00001d017970
Mo44	Zm00001d017973
Mo44	Zm00001d018129
Mo44	Zm00001d018136
Mo44	Zm00001d018137
Mo44	Zm00001d018213
Mo44	Zm00001d018436
Mo44	Zm00001d018547
Mo44	Zm00001d018585
Mo44	Zm00001d018606
Mo44	Zm00001d018735
Mo44	Zm00001d018753
Mo44	Zm00001d018769
Mo44	Zm00001d018852
Mo44	Zm00001d018897
Mo44	Zm00001d018994
Mo44	Zm00001d019063
Mo44	Zm00001d019081
Mo44	Zm00001d019127
Mo44	Zm00001d019136
Mo44	Zm00001d019143
Mo44	Zm00001d019161
Mo44	Zm00001d019174
Mo44	Zm00001d019175
Mo44	Zm00001d019212
Mo44	Zm00001d019237
Mo44	Zm00001d019274
Mo44	Zm00001d019331
Mo44	Zm00001d019332
Mo44	Zm00001d019451
Mo44	Zm00001d019502
Mo44	Zm00001d019514
Mo44	Zm00001d019529
Mo44	Zm00001d019545
Mo44	Zm00001d019620
Mo44	Zm00001d019709
Mo44	Zm00001d019729
Mo44	Zm00001d019855
Mo44	Zm00001d019953
Mo44	Zm00001d019962
Mo44	Zm00001d020068
Mo44	Zm00001d020077
Mo44	Zm00001d020082
Mo44	Zm00001d020135
Mo44	Zm00001d020186
Mo44	Zm00001d020192
Mo44	Zm00001d020227
Mo44	Zm00001d020246
Mo44	Zm00001d020259
Mo44	Zm00001d020319
Mo44	Zm00001d020320
Mo44	Zm00001d020330
Mo44	Zm00001d020407
Mo44	Zm00001d020472
Mo44	Zm00001d020473
Mo44	Zm00001d020587
Mo44	Zm00001d020598
Mo44	Zm00001d020599
Mo44	Zm00001d020600
Mo44	Zm00001d020677
Mo44	Zm00001d020730
Mo44	Zm00001d020747
Mo44	Zm00001d020855
Mo44	Zm00001d020883
Mo44	Zm00001d020906
Mo44	Zm00001d021156
Mo44	Zm00001d021239
Mo44	Zm00001d021281
Mo44	Zm00001d021320
Mo44	Zm00001d021398
Mo44	Zm00001d021437
Mo44	Zm00001d021482
Mo44	Zm00001d021581
Mo44	Zm00001d021585
Mo44	Zm00001d021586
Mo44	Zm00001d021798
Mo44	Zm00001d021886
Mo44	Zm00001d021963
Mo44	Zm00001d021964
Mo44	Zm00001d022024
Mo44	Zm00001d022055
Mo44	Zm00001d022260
Mo44	Zm00001d022291
Mo44	Zm00001d022566
Mo44	Zm00001d023295
Mo44	Zm00001d023330
Mo44	Zm00001d023347
Mo44	Zm00001d023375
Mo44	Zm00001d023416
Mo44	Zm00001d023458
Mo44	Zm00001d023470
Mo44	Zm00001d023594
Mo44	Zm00001d023595
Mo44	Zm00001d023609
Mo44	Zm00001d023612
Mo44	Zm00001d023623
Mo44	Zm00001d023662
Mo44	Zm00001d023690
Mo44	Zm00001d023702
Mo44	Zm00001d023716
Mo44	Zm00001d023754
Mo44	Zm00001d023886
Mo44	Zm00001d023889
Mo44	Zm00001d023890
Mo44	Zm00001d023928
Mo44	Zm00001d023949
Mo44	Zm00001d023985
Mo44	Zm00001d023989
Mo44	Zm00001d024012
Mo44	Zm00001d024064
Mo44	Zm00001d024070
Mo44	Zm00001d024217
Mo44	Zm00001d024312
Mo44	Zm00001d024400
Mo44	Zm00001d024417
Mo44	Zm00001d024586
Mo44	Zm00001d024666
Mo44	Zm00001d024719
Mo44	Zm00001d024728
Mo44	Zm00001d024790
Mo44	Zm00001d024791
Mo44	Zm00001d024811
Mo44	Zm00001d024842
Mo44	Zm00001d024860
Mo44	Zm00001d024955
Mo44	Zm00001d025017
Mo44	Zm00001d025211
Mo44	Zm00001d025314
Mo44	Zm00001d025324
Mo44	Zm00001d025332
Mo44	Zm00001d025334
Mo44	Zm00001d025335
Mo44	Zm00001d025363
Mo44	Zm00001d025685
Mo44	Zm00001d025686
Mo44	Zm00001d025781
Mo44	Zm00001d025783
Mo44	Zm00001d025809
Mo44	Zm00001d025810
Mo44	Zm00001d025874
Mo44	Zm00001d025971
Mo44	Zm00001d026090
Mo44	Zm00001d026105
Mo44	Zm00001d026196
Mo44	Zm00001d026420
Mo44	Zm00001d026456
Mo44	Zm00001d026506
Mo44	Zm00001d026508
Mo44	Zm00001d026546
Mo44	Zm00001d026613
Mo44	Zm00001d027414
Mo44	Zm00001d027417
Mo44	Zm00001d027498
Mo44	Zm00001d027565
Mo44	Zm00001d027568
Mo44	Zm00001d027591
Mo44	Zm00001d027592
Mo44	Zm00001d027605
Mo44	Zm00001d027615
Mo44	Zm00001d027658
Mo44	Zm00001d027691
Mo44	Zm00001d027698
Mo44	Zm00001d027705
Mo44	Zm00001d027775
Mo44	Zm00001d027882
Mo44	Zm00001d027889
Mo44	Zm00001d027902
Mo44	Zm00001d027933
Mo44	Zm00001d027935
Mo44	Zm00001d028042
Mo44	Zm00001d028077
Mo44	Zm00001d028198
Mo44	Zm00001d028206
Mo44	Zm00001d028268
Mo44	Zm00001d028271
Mo44	Zm00001d028288
Mo44	Zm00001d028340
Mo44	Zm00001d028343
Mo44	Zm00001d028441
Mo44	Zm00001d028496
Mo44	Zm00001d028541
Mo44	Zm00001d028564
Mo44	Zm00001d028618
Mo44	Zm00001d028635
Mo44	Zm00001d028645
Mo44	Zm00001d028678
Mo44	Zm00001d028722
Mo44	Zm00001d028737
Mo44	Zm00001d028760
Mo44	Zm00001d028832
Mo44	Zm00001d028928
Mo44	Zm00001d028929
Mo44	Zm00001d029003
Mo44	Zm00001d029015
Mo44	Zm00001d029033
Mo44	Zm00001d029079
Mo44	Zm00001d029146
Mo44	Zm00001d029147
Mo44	Zm00001d029163
Mo44	Zm00001d029169
Mo44	Zm00001d029229
Mo44	Zm00001d029261
Mo44	Zm00001d029348
Mo44	Zm00001d029384
Mo44	Zm00001d029693
Mo44	Zm00001d029710
Mo44	Zm00001d029728
Mo44	Zm00001d029799
Mo44	Zm00001d029804
Mo44	Zm00001d029895
Mo44	Zm00001d029927
Mo44	Zm00001d029929
Mo44	Zm00001d029954
Mo44	Zm00001d029958
Mo44	Zm00001d029987
Mo44	Zm00001d030006
Mo44	Zm00001d030088
Mo44	Zm00001d030168
Mo44	Zm00001d030169
Mo44	Zm00001d030252
Mo44	Zm00001d030257
Mo44	Zm00001d030261
Mo44	Zm00001d030262
Mo44	Zm00001d030306
Mo44	Zm00001d030331
Mo44	Zm00001d030720
Mo44	Zm00001d030752
Mo44	Zm00001d030753
Mo44	Zm00001d030772
Mo44	Zm00001d030825
Mo44	Zm00001d030827
Mo44	Zm00001d030828
Mo44	Zm00001d030830
Mo44	Zm00001d030831
Mo44	Zm00001d030847
Mo44	Zm00001d030848
Mo44	Zm00001d031082
Mo44	Zm00001d031083
Mo44	Zm00001d031137
Mo44	Zm00001d031159
Mo44	Zm00001d031243
Mo44	Zm00001d031251
Mo44	Zm00001d031342
Mo44	Zm00001d031355
Mo44	Zm00001d031362
Mo44	Zm00001d031363
Mo44	Zm00001d031366
Mo44	Zm00001d031367
Mo44	Zm00001d031369
Mo44	Zm00001d031370
Mo44	Zm00001d031380
Mo44	Zm00001d031384
Mo44	Zm00001d031389
Mo44	Zm00001d031395
Mo44	Zm00001d031396
Mo44	Zm00001d031400
Mo44	Zm00001d031402
Mo44	Zm00001d031405
Mo44	Zm00001d031408
Mo44	Zm00001d031409
Mo44	Zm00001d031410
Mo44	Zm00001d031432
Mo44	Zm00001d031508
Mo44	Zm00001d031524
Mo44	Zm00001d031574
Mo44	Zm00001d031575
Mo44	Zm00001d031616
Mo44	Zm00001d031735
Mo44	Zm00001d031754
Mo44	Zm00001d031828
Mo44	Zm00001d031841
Mo44	Zm00001d031843
Mo44	Zm00001d031846
Mo44	Zm00001d031889
Mo44	Zm00001d031890
Mo44	Zm00001d031906
Mo44	Zm00001d031947
Mo44	Zm00001d032105
Mo44	Zm00001d032200
Mo44	Zm00001d032727
Mo44	Zm00001d032826
Mo44	Zm00001d032874
Mo44	Zm00001d032880
Mo44	Zm00001d033008
Mo44	Zm00001d033016
Mo44	Zm00001d033072
Mo44	Zm00001d033299
Mo44	Zm00001d033570
Mo44	Zm00001d033593
Mo44	Zm00001d033657
Mo44	Zm00001d033690
Mo44	Zm00001d033721
Mo44	Zm00001d033722
Mo44	Zm00001d033740
Mo44	Zm00001d033807
Mo44	Zm00001d033812
Mo44	Zm00001d033947
Mo44	Zm00001d033978
Mo44	Zm00001d034060
Mo44	Zm00001d034105
Mo44	Zm00001d034106
Mo44	Zm00001d034132
Mo44	Zm00001d034322
Mo44	Zm00001d034327
Mo44	Zm00001d034330
Mo44	Zm00001d034331
Mo44	Zm00001d034548
Mo44	Zm00001d034549
Mo44	Zm00001d034653
Mo44	Zm00001d034691
Mo44	Zm00001d034775
Mo44	Zm00001d034803
Mo44	Zm00001d034987
Mo44	Zm00001d035011
Mo44	Zm00001d035131
Mo44	Zm00001d035151
Mo44	Zm00001d035174
Mo44	Zm00001d035187
Mo44	Zm00001d035203
Mo44	Zm00001d035204
Mo44	Zm00001d035209
Mo44	Zm00001d035342
Mo44	Zm00001d035343
Mo44	Zm00001d035344
Mo44	Zm00001d035353
Mo44	Zm00001d035355
Mo44	Zm00001d035356
Mo44	Zm00001d035361
Mo44	Zm00001d035362
Mo44	Zm00001d035363
Mo44	Zm00001d035365
Mo44	Zm00001d035367
Mo44	Zm00001d035375
Mo44	Zm00001d035377
Mo44	Zm00001d035378
Mo44	Zm00001d035380
Mo44	Zm00001d035381
Mo44	Zm00001d035383
Mo44	Zm00001d035385
Mo44	Zm00001d035386
Mo44	Zm00001d035389
Mo44	Zm00001d035390
Mo44	Zm00001d035394
Mo44	Zm00001d035395
Mo44	Zm00001d035396
Mo44	Zm00001d035400
Mo44	Zm00001d035401
Mo44	Zm00001d035405
Mo44	Zm00001d035406
Mo44	Zm00001d035408
Mo44	Zm00001d035409
Mo44	Zm00001d035411
Mo44	Zm00001d035412
Mo44	Zm00001d035413
Mo44	Zm00001d035416
Mo44	Zm00001d035420
Mo44	Zm00001d035422
Mo44	Zm00001d035428
Mo44	Zm00001d035429
Mo44	Zm00001d035432
Mo44	Zm00001d035434
Mo44	Zm00001d035436
Mo44	Zm00001d035466
Mo44	Zm00001d035510
Mo44	Zm00001d035516
Mo44	Zm00001d035537
Mo44	Zm00001d035584
Mo44	Zm00001d035585
Mo44	Zm00001d035587
Mo44	Zm00001d035590
Mo44	Zm00001d035636
Mo44	Zm00001d035648
Mo44	Zm00001d035726
Mo44	Zm00001d035749
Mo44	Zm00001d035909
Mo44	Zm00001d035982
Mo44	Zm00001d036000
Mo44	Zm00001d036049
Mo44	Zm00001d036144
Mo44	Zm00001d036204
Mo44	Zm00001d036218
Mo44	Zm00001d036227
Mo44	Zm00001d036235
Mo44	Zm00001d036262
Mo44	Zm00001d036288
Mo44	Zm00001d036291
Mo44	Zm00001d036294
Mo44	Zm00001d036295
Mo44	Zm00001d036308
Mo44	Zm00001d036486
Mo44	Zm00001d036514
Mo44	Zm00001d036538
Mo44	Zm00001d036562
Mo44	Zm00001d036659
Mo44	Zm00001d036691
Mo44	Zm00001d036783
Mo44	Zm00001d036953
Mo44	Zm00001d036962
Mo44	Zm00001d037030
Mo44	Zm00001d037070
Mo44	Zm00001d037071
Mo44	Zm00001d037093
Mo44	Zm00001d037121
Mo44	Zm00001d037123
Mo44	Zm00001d037294
Mo44	Zm00001d037295
Mo44	Zm00001d037301
Mo44	Zm00001d037325
Mo44	Zm00001d037339
Mo44	Zm00001d037341
Mo44	Zm00001d037405
Mo44	Zm00001d037407
Mo44	Zm00001d037428
Mo44	Zm00001d037442
Mo44	Zm00001d037504
Mo44	Zm00001d037517
Mo44	Zm00001d037552
Mo44	Zm00001d037686
Mo44	Zm00001d037746
Mo44	Zm00001d037862
Mo44	Zm00001d037906
Mo44	Zm00001d037913
Mo44	Zm00001d037921
Mo44	Zm00001d037940
Mo44	Zm00001d038184
Mo44	Zm00001d038249
Mo44	Zm00001d038384
Mo44	Zm00001d038391
Mo44	Zm00001d038406
Mo44	Zm00001d038427
Mo44	Zm00001d038457
Mo44	Zm00001d038477
Mo44	Zm00001d038582
Mo44	Zm00001d038601
Mo44	Zm00001d038722
Mo44	Zm00001d038778
Mo44	Zm00001d038786
Mo44	Zm00001d038787
Mo44	Zm00001d038788
Mo44	Zm00001d038822
Mo44	Zm00001d038902
Mo44	Zm00001d038943
Mo44	Zm00001d039075
Mo44	Zm00001d039084
Mo44	Zm00001d039143
Mo44	Zm00001d039202
Mo44	Zm00001d039205
Mo44	Zm00001d039288
Mo44	Zm00001d039336
Mo44	Zm00001d039493
Mo44	Zm00001d039545
Mo44	Zm00001d039550
Mo44	Zm00001d039778
Mo44	Zm00001d039797
Mo44	Zm00001d039810
Mo44	Zm00001d039812
Mo44	Zm00001d039834
Mo44	Zm00001d039906
Mo44	Zm00001d039912
Mo44	Zm00001d039924
Mo44	Zm00001d039964
Mo44	Zm00001d039990
Mo44	Zm00001d040015
Mo44	Zm00001d040088
Mo44	Zm00001d040175
Mo44	Zm00001d040207
Mo44	Zm00001d040266
Mo44	Zm00001d040299
Mo44	Zm00001d040300
Mo44	Zm00001d040307
Mo44	Zm00001d040336
Mo44	Zm00001d040488
Mo44	Zm00001d040516
Mo44	Zm00001d040520
Mo44	Zm00001d040543
Mo44	Zm00001d040636
Mo44	Zm00001d040701
Mo44	Zm00001d040727
Mo44	Zm00001d040728
Mo44	Zm00001d040779
Mo44	Zm00001d041199
Mo44	Zm00001d041282
Mo44	Zm00001d041294
Mo44	Zm00001d041328
Mo44	Zm00001d041341
Mo44	Zm00001d041342
Mo44	Zm00001d041428
Mo44	Zm00001d041502
Mo44	Zm00001d041526
Mo44	Zm00001d041528
Mo44	Zm00001d041636
Mo44	Zm00001d041639
Mo44	Zm00001d041643
Mo44	Zm00001d041742
Mo44	Zm00001d041905
Mo44	Zm00001d041906
Mo44	Zm00001d042048
Mo44	Zm00001d042139
Mo44	Zm00001d042173
Mo44	Zm00001d042320
Mo44	Zm00001d042324
Mo44	Zm00001d042326
Mo44	Zm00001d042342
Mo44	Zm00001d042375
Mo44	Zm00001d042409
Mo44	Zm00001d042422
Mo44	Zm00001d042452
Mo44	Zm00001d042524
Mo44	Zm00001d042539
Mo44	Zm00001d042550
Mo44	Zm00001d042612
Mo44	Zm00001d042649
Mo44	Zm00001d042679
Mo44	Zm00001d042680
Mo44	Zm00001d042696
Mo44	Zm00001d042702
Mo44	Zm00001d042716
Mo44	Zm00001d042742
Mo44	Zm00001d043034
Mo44	Zm00001d043035
Mo44	Zm00001d043071
Mo44	Zm00001d043077
Mo44	Zm00001d043148
Mo44	Zm00001d043342
Mo44	Zm00001d043364
Mo44	Zm00001d043384
Mo44	Zm00001d043394
Mo44	Zm00001d043457
Mo44	Zm00001d043567
Mo44	Zm00001d043568
Mo44	Zm00001d043604
Mo44	Zm00001d043747
Mo44	Zm00001d043853
Mo44	Zm00001d043893
Mo44	Zm00001d043894
Mo44	Zm00001d043920
Mo44	Zm00001d044071
Mo44	Zm00001d044337
Mo44	Zm00001d044345
Mo44	Zm00001d044350
Mo44	Zm00001d044351
Mo44	Zm00001d044436
Mo44	Zm00001d044473
Mo44	Zm00001d044482
Mo44	Zm00001d044531
Mo44	Zm00001d044603
Mo44	Zm00001d044610
Mo44	Zm00001d044643
Mo44	Zm00001d044750
Mo44	Zm00001d044928
Mo44	Zm00001d044978
Mo44	Zm00001d045007
Mo44	Zm00001d045008
Mo44	Zm00001d045016
Mo44	Zm00001d045019
Mo44	Zm00001d045037
Mo44	Zm00001d045117
Mo44	Zm00001d045140
Mo44	Zm00001d045172
Mo44	Zm00001d045175
Mo44	Zm00001d045178
Mo44	Zm00001d045380
Mo44	Zm00001d045408
Mo44	Zm00001d045410
Mo44	Zm00001d045452
Mo44	Zm00001d045562
Mo44	Zm00001d045586
Mo44	Zm00001d045653
Mo44	Zm00001d045654
Mo44	Zm00001d045700
Mo44	Zm00001d045701
Mo44	Zm00001d045730
Mo44	Zm00001d045731
Mo44	Zm00001d045758
Mo44	Zm00001d045761
Mo44	Zm00001d045770
Mo44	Zm00001d045773
Mo44	Zm00001d045823
Mo44	Zm00001d045824
Mo44	Zm00001d045834
Mo44	Zm00001d045916
Mo44	Zm00001d045947
Mo44	Zm00001d045952
Mo44	Zm00001d045959
Mo44	Zm00001d045964
Mo44	Zm00001d045971
Mo44	Zm00001d045989
Mo44	Zm00001d045991
Mo44	Zm00001d046185
Mo44	Zm00001d046202
Mo44	Zm00001d046262
Mo44	Zm00001d046264
Mo44	Zm00001d046276
Mo44	Zm00001d046312
Mo44	Zm00001d046403
Mo44	Zm00001d046473
Mo44	Zm00001d046505
Mo44	Zm00001d046585
Mo44	Zm00001d046611
Mo44	Zm00001d046647
Mo44	Zm00001d046666
Mo44	Zm00001d046730
Mo44	Zm00001d046798
Mo44	Zm00001d047003
Mo44	Zm00001d047005
Mo44	Zm00001d047022
Mo44	Zm00001d047049
Mo44	Zm00001d047243
Mo44	Zm00001d047326
Mo44	Zm00001d047327
Mo44	Zm00001d047367
Mo44	Zm00001d047445
Mo44	Zm00001d047454
Mo44	Zm00001d047511
Mo44	Zm00001d047530
Mo44	Zm00001d047546
Mo44	Zm00001d047580
Mo44	Zm00001d047615
Mo44	Zm00001d047643
Mo44	Zm00001d047665
Mo44	Zm00001d047867
Mo44	Zm00001d048025
Mo44	Zm00001d048034
Mo44	Zm00001d048093
Mo44	Zm00001d048094
Mo44	Zm00001d048148
Mo44	Zm00001d048196
Mo44	Zm00001d048197
Mo44	Zm00001d048255
Mo44	Zm00001d048265
Mo44	Zm00001d048267
Mo44	Zm00001d048279
Mo44	Zm00001d048280
Mo44	Zm00001d048436
Mo44	Zm00001d048502
Mo44	Zm00001d048537
Mo44	Zm00001d048624
Mo44	Zm00001d048656
Mo44	Zm00001d048699
Mo44	Zm00001d048790
Mo44	Zm00001d048792
Mo44	Zm00001d048839
Mo44	Zm00001d048840
Mo44	Zm00001d048883
Mo44	Zm00001d048884
Mo44	Zm00001d048980
Mo44	Zm00001d048999
Mo44	Zm00001d049263
Mo44	Zm00001d049274
Mo44	Zm00001d049283
Mo44	Zm00001d049300
Mo44	Zm00001d049321
Mo44	Zm00001d049421
Mo44	Zm00001d049568
Mo44	Zm00001d049577
Mo44	Zm00001d049618
Mo44	Zm00001d049622
Mo44	Zm00001d049633
Mo44	Zm00001d049719
Mo44	Zm00001d049833
Mo44	Zm00001d050037
Mo44	Zm00001d050129
Mo44	Zm00001d050136
Mo44	Zm00001d050296
Mo44	Zm00001d050318
Mo44	Zm00001d050386
Mo44	Zm00001d050402
Mo44	Zm00001d050508
Mo44	Zm00001d050857
Mo44	Zm00001d050990
Mo44	Zm00001d051025
Mo44	Zm00001d051085
Mo44	Zm00001d051086
Mo44	Zm00001d051088
Mo44	Zm00001d051089
Mo44	Zm00001d051090
Mo44	Zm00001d051093
Mo44	Zm00001d051094
Mo44	Zm00001d051142
Mo44	Zm00001d051147
Mo44	Zm00001d051179
Mo44	Zm00001d051240
Mo44	Zm00001d051352
Mo44	Zm00001d051356
Mo44	Zm00001d051377
Mo44	Zm00001d051408
Mo44	Zm00001d051409
Mo44	Zm00001d051426
Mo44	Zm00001d051435
Mo44	Zm00001d051452
Mo44	Zm00001d051720
Mo44	Zm00001d051721
Mo44	Zm00001d051722
Mo44	Zm00001d051724
Mo44	Zm00001d051725
Mo44	Zm00001d051732
Mo44	Zm00001d051943
Mo44	Zm00001d052011
Mo44	Zm00001d052090
Mo44	Zm00001d052226
Mo44	Zm00001d052272
Mo44	Zm00001d052338
Mo44	Zm00001d052370
Mo44	Zm00001d052637
Mo44	Zm00001d052647
Mo44	Zm00001d052808
Mo44	Zm00001d052863
Mo44	Zm00001d052899
Mo44	Zm00001d052940
Mo44	Zm00001d052986
Mo44	Zm00001d053000
Mo44	Zm00001d053048
Mo44	Zm00001d053280
Mo44	Zm00001d053310
Mo44	Zm00001d053451
Mo44	Zm00001d053529
Mo44	Zm00001d053530
Mo44	Zm00001d053655
Mo44	Zm00001d053656
Mo44	Zm00001d053670
Mo44	Zm00001d053810
Mo45	Zm00001d001851
Mo45	Zm00001d001942
Mo45	Zm00001d001971
Mo45	Zm00001d002023
Mo45	Zm00001d002047
Mo45	Zm00001d002062
Mo45	Zm00001d002182
Mo45	Zm00001d002189
Mo45	Zm00001d002207
Mo45	Zm00001d002213
Mo45	Zm00001d002238
Mo45	Zm00001d002268
Mo45	Zm00001d002279
Mo45	Zm00001d002281
Mo45	Zm00001d002392
Mo45	Zm00001d002430
Mo45	Zm00001d002463
Mo45	Zm00001d002571
Mo45	Zm00001d002606
Mo45	Zm00001d003043
Mo45	Zm00001d003132
Mo45	Zm00001d003367
Mo45	Zm00001d003517
Mo45	Zm00001d003523
Mo45	Zm00001d003622
Mo45	Zm00001d003628
Mo45	Zm00001d003759
Mo45	Zm00001d003769
Mo45	Zm00001d003788
Mo45	Zm00001d003814
Mo45	Zm00001d003819
Mo45	Zm00001d003824
Mo45	Zm00001d003849
Mo45	Zm00001d003982
Mo45	Zm00001d004014
Mo45	Zm00001d004080
Mo45	Zm00001d004081
Mo45	Zm00001d004241
Mo45	Zm00001d004249
Mo45	Zm00001d004293
Mo45	Zm00001d004424
Mo45	Zm00001d004456
Mo45	Zm00001d004471
Mo45	Zm00001d004479
Mo45	Zm00001d004481
Mo45	Zm00001d004578
Mo45	Zm00001d004581
Mo45	Zm00001d004582
Mo45	Zm00001d004583
Mo45	Zm00001d004625
Mo45	Zm00001d004815
Mo45	Zm00001d004866
Mo45	Zm00001d004871
Mo45	Zm00001d004940
Mo45	Zm00001d004944
Mo45	Zm00001d005060
Mo45	Zm00001d005061
Mo45	Zm00001d005249
Mo45	Zm00001d005327
Mo45	Zm00001d005420
Mo45	Zm00001d005523
Mo45	Zm00001d005524
Mo45	Zm00001d005551
Mo45	Zm00001d005577
Mo45	Zm00001d005623
Mo45	Zm00001d005686
Mo45	Zm00001d005806
Mo45	Zm00001d005832
Mo45	Zm00001d005916
Mo45	Zm00001d005983
Mo45	Zm00001d006014
Mo45	Zm00001d006261
Mo45	Zm00001d006435
Mo45	Zm00001d006442
Mo45	Zm00001d006475
Mo45	Zm00001d006487
Mo45	Zm00001d006560
Mo45	Zm00001d006609
Mo45	Zm00001d006660
Mo45	Zm00001d006698
Mo45	Zm00001d006734
Mo45	Zm00001d006735
Mo45	Zm00001d006802
Mo45	Zm00001d006820
Mo45	Zm00001d006846
Mo45	Zm00001d006912
Mo45	Zm00001d006940
Mo45	Zm00001d007017
Mo45	Zm00001d007033
Mo45	Zm00001d007041
Mo45	Zm00001d007061
Mo45	Zm00001d007063
Mo45	Zm00001d007101
Mo45	Zm00001d007182
Mo45	Zm00001d007237
Mo45	Zm00001d007253
Mo45	Zm00001d007286
Mo45	Zm00001d007323
Mo45	Zm00001d007355
Mo45	Zm00001d007399
Mo45	Zm00001d007400
Mo45	Zm00001d007511
Mo45	Zm00001d007519
Mo45	Zm00001d007554
Mo45	Zm00001d007558
Mo45	Zm00001d007587
Mo45	Zm00001d007695
Mo45	Zm00001d007701
Mo45	Zm00001d007733
Mo45	Zm00001d007735
Mo45	Zm00001d007787
Mo45	Zm00001d007805
Mo45	Zm00001d007816
Mo45	Zm00001d008195
Mo45	Zm00001d008213
Mo45	Zm00001d008241
Mo45	Zm00001d008448
Mo45	Zm00001d008473
Mo45	Zm00001d008480
Mo45	Zm00001d008484
Mo45	Zm00001d008487
Mo45	Zm00001d008501
Mo45	Zm00001d008523
Mo45	Zm00001d008534
Mo45	Zm00001d008697
Mo45	Zm00001d008707
Mo45	Zm00001d008760
Mo45	Zm00001d008810
Mo45	Zm00001d008854
Mo45	Zm00001d008868
Mo45	Zm00001d008958
Mo45	Zm00001d009026
Mo45	Zm00001d009046
Mo45	Zm00001d009051
Mo45	Zm00001d009114
Mo45	Zm00001d009135
Mo45	Zm00001d009165
Mo45	Zm00001d009175
Mo45	Zm00001d009176
Mo45	Zm00001d009298
Mo45	Zm00001d009305
Mo45	Zm00001d009335
Mo45	Zm00001d009371
Mo45	Zm00001d009498
Mo45	Zm00001d009584
Mo45	Zm00001d009611
Mo45	Zm00001d009808
Mo45	Zm00001d009825
Mo45	Zm00001d009875
Mo45	Zm00001d009917
Mo45	Zm00001d009984
Mo45	Zm00001d010161
Mo45	Zm00001d010182
Mo45	Zm00001d010221
Mo45	Zm00001d010267
Mo45	Zm00001d010316
Mo45	Zm00001d010469
Mo45	Zm00001d010544
Mo45	Zm00001d010550
Mo45	Zm00001d010551
Mo45	Zm00001d010644
Mo45	Zm00001d010653
Mo45	Zm00001d010706
Mo45	Zm00001d010734
Mo45	Zm00001d010742
Mo45	Zm00001d010750
Mo45	Zm00001d010771
Mo45	Zm00001d010786
Mo45	Zm00001d010809
Mo45	Zm00001d010909
Mo45	Zm00001d010925
Mo45	Zm00001d011026
Mo45	Zm00001d011171
Mo45	Zm00001d011182
Mo45	Zm00001d011436
Mo45	Zm00001d011574
Mo45	Zm00001d011783
Mo45	Zm00001d011933
Mo45	Zm00001d011954
Mo45	Zm00001d011991
Mo45	Zm00001d012004
Mo45	Zm00001d012006
Mo45	Zm00001d012094
Mo45	Zm00001d012130
Mo45	Zm00001d012147
Mo45	Zm00001d012181
Mo45	Zm00001d012351
Mo45	Zm00001d012397
Mo45	Zm00001d012531
Mo45	Zm00001d012639
Mo45	Zm00001d012744
Mo45	Zm00001d012902
Mo45	Zm00001d013117
Mo45	Zm00001d013165
Mo45	Zm00001d013167
Mo45	Zm00001d013246
Mo45	Zm00001d013322
Mo45	Zm00001d013386
Mo45	Zm00001d013429
Mo45	Zm00001d013457
Mo45	Zm00001d013508
Mo45	Zm00001d013533
Mo45	Zm00001d013591
Mo45	Zm00001d013608
Mo45	Zm00001d013621
Mo45	Zm00001d013633
Mo45	Zm00001d013734
Mo45	Zm00001d013735
Mo45	Zm00001d013832
Mo45	Zm00001d013852
Mo45	Zm00001d014015
Mo45	Zm00001d014268
Mo45	Zm00001d014348
Mo45	Zm00001d014406
Mo45	Zm00001d014619
Mo45	Zm00001d014707
Mo45	Zm00001d014714
Mo45	Zm00001d014750
Mo45	Zm00001d014802
Mo45	Zm00001d014824
Mo45	Zm00001d014905
Mo45	Zm00001d015016
Mo45	Zm00001d015045
Mo45	Zm00001d015055
Mo45	Zm00001d015161
Mo45	Zm00001d015179
Mo45	Zm00001d015221
Mo45	Zm00001d015223
Mo45	Zm00001d015323
Mo45	Zm00001d015341
Mo45	Zm00001d015368
Mo45	Zm00001d015419
Mo45	Zm00001d015616
Mo45	Zm00001d015757
Mo45	Zm00001d015910
Mo45	Zm00001d016161
Mo45	Zm00001d016190
Mo45	Zm00001d016195
Mo45	Zm00001d016284
Mo45	Zm00001d016319
Mo45	Zm00001d016462
Mo45	Zm00001d016468
Mo45	Zm00001d016761
Mo45	Zm00001d016808
Mo45	Zm00001d016961
Mo45	Zm00001d016975
Mo45	Zm00001d016976
Mo45	Zm00001d017005
Mo45	Zm00001d017010
Mo45	Zm00001d017011
Mo45	Zm00001d017054
Mo45	Zm00001d017059
Mo45	Zm00001d017225
Mo45	Zm00001d017272
Mo45	Zm00001d017358
Mo45	Zm00001d017393
Mo45	Zm00001d017533
Mo45	Zm00001d017760
Mo45	Zm00001d017973
Mo45	Zm00001d018136
Mo45	Zm00001d018137
Mo45	Zm00001d018213
Mo45	Zm00001d018294
Mo45	Zm00001d018310
Mo45	Zm00001d018434
Mo45	Zm00001d018436
Mo45	Zm00001d018707
Mo45	Zm00001d018713
Mo45	Zm00001d018715
Mo45	Zm00001d018852
Mo45	Zm00001d018913
Mo45	Zm00001d018956
Mo45	Zm00001d019055
Mo45	Zm00001d019132
Mo45	Zm00001d019175
Mo45	Zm00001d019212
Mo45	Zm00001d019237
Mo45	Zm00001d019274
Mo45	Zm00001d019427
Mo45	Zm00001d019526
Mo45	Zm00001d019529
Mo45	Zm00001d019635
Mo45	Zm00001d019709
Mo45	Zm00001d019953
Mo45	Zm00001d020068
Mo45	Zm00001d020077
Mo45	Zm00001d020192
Mo45	Zm00001d020489
Mo45	Zm00001d020507
Mo45	Zm00001d020598
Mo45	Zm00001d020599
Mo45	Zm00001d020600
Mo45	Zm00001d020895
Mo45	Zm00001d020917
Mo45	Zm00001d021097
Mo45	Zm00001d021099
Mo45	Zm00001d021156
Mo45	Zm00001d021215
Mo45	Zm00001d021239
Mo45	Zm00001d021272
Mo45	Zm00001d021281
Mo45	Zm00001d021339
Mo45	Zm00001d021398
Mo45	Zm00001d021437
Mo45	Zm00001d021482
Mo45	Zm00001d021783
Mo45	Zm00001d021862
Mo45	Zm00001d021885
Mo45	Zm00001d021997
Mo45	Zm00001d022054
Mo45	Zm00001d022055
Mo45	Zm00001d022074
Mo45	Zm00001d022147
Mo45	Zm00001d022162
Mo45	Zm00001d022319
Mo45	Zm00001d022329
Mo45	Zm00001d022470
Mo45	Zm00001d022471
Mo45	Zm00001d023256
Mo45	Zm00001d023330
Mo45	Zm00001d023389
Mo45	Zm00001d023406
Mo45	Zm00001d023662
Mo45	Zm00001d023687
Mo45	Zm00001d023754
Mo45	Zm00001d023851
Mo45	Zm00001d023866
Mo45	Zm00001d023902
Mo45	Zm00001d023928
Mo45	Zm00001d024070
Mo45	Zm00001d024190
Mo45	Zm00001d024217
Mo45	Zm00001d024445
Mo45	Zm00001d024447
Mo45	Zm00001d024666
Mo45	Zm00001d024670
Mo45	Zm00001d024728
Mo45	Zm00001d024742
Mo45	Zm00001d024844
Mo45	Zm00001d024918
Mo45	Zm00001d024977
Mo45	Zm00001d025176
Mo45	Zm00001d025211
Mo45	Zm00001d025282
Mo45	Zm00001d025332
Mo45	Zm00001d025335
Mo45	Zm00001d025363
Mo45	Zm00001d025365
Mo45	Zm00001d025415
Mo45	Zm00001d025559
Mo45	Zm00001d025577
Mo45	Zm00001d025621
Mo45	Zm00001d025627
Mo45	Zm00001d025685
Mo45	Zm00001d025686
Mo45	Zm00001d025743
Mo45	Zm00001d025781
Mo45	Zm00001d025783
Mo45	Zm00001d025971
Mo45	Zm00001d026090
Mo45	Zm00001d026098
Mo45	Zm00001d026100
Mo45	Zm00001d026180
Mo45	Zm00001d026279
Mo45	Zm00001d026407
Mo45	Zm00001d026567
Mo45	Zm00001d026579
Mo45	Zm00001d027417
Mo45	Zm00001d027437
Mo45	Zm00001d027565
Mo45	Zm00001d027569
Mo45	Zm00001d027605
Mo45	Zm00001d027620
Mo45	Zm00001d027657
Mo45	Zm00001d027658
Mo45	Zm00001d027681
Mo45	Zm00001d027691
Mo45	Zm00001d027753
Mo45	Zm00001d027933
Mo45	Zm00001d028137
Mo45	Zm00001d028150
Mo45	Zm00001d028198
Mo45	Zm00001d028206
Mo45	Zm00001d028480
Mo45	Zm00001d028552
Mo45	Zm00001d028635
Mo45	Zm00001d028645
Mo45	Zm00001d028748
Mo45	Zm00001d028831
Mo45	Zm00001d028832
Mo45	Zm00001d028928
Mo45	Zm00001d029015
Mo45	Zm00001d029163
Mo45	Zm00001d029169
Mo45	Zm00001d029261
Mo45	Zm00001d029466
Mo45	Zm00001d029467
Mo45	Zm00001d029659
Mo45	Zm00001d029710
Mo45	Zm00001d029713
Mo45	Zm00001d029728
Mo45	Zm00001d029909
Mo45	Zm00001d029954
Mo45	Zm00001d030015
Mo45	Zm00001d030057
Mo45	Zm00001d030063
Mo45	Zm00001d030096
Mo45	Zm00001d030155
Mo45	Zm00001d030252
Mo45	Zm00001d030257
Mo45	Zm00001d030261
Mo45	Zm00001d030262
Mo45	Zm00001d030279
Mo45	Zm00001d030311
Mo45	Zm00001d030353
Mo45	Zm00001d030369
Mo45	Zm00001d030621
Mo45	Zm00001d030720
Mo45	Zm00001d030752
Mo45	Zm00001d030753
Mo45	Zm00001d030825
Mo45	Zm00001d030827
Mo45	Zm00001d030828
Mo45	Zm00001d030830
Mo45	Zm00001d030831
Mo45	Zm00001d030838
Mo45	Zm00001d030847
Mo45	Zm00001d030848
Mo45	Zm00001d031051
Mo45	Zm00001d031054
Mo45	Zm00001d031083
Mo45	Zm00001d031137
Mo45	Zm00001d031153
Mo45	Zm00001d031159
Mo45	Zm00001d031251
Mo45	Zm00001d031369
Mo45	Zm00001d031400
Mo45	Zm00001d031402
Mo45	Zm00001d031432
Mo45	Zm00001d031455
Mo45	Zm00001d031508
Mo45	Zm00001d031615
Mo45	Zm00001d031616
Mo45	Zm00001d031774
Mo45	Zm00001d031795
Mo45	Zm00001d031843
Mo45	Zm00001d031947
Mo45	Zm00001d032235
Mo45	Zm00001d032360
Mo45	Zm00001d032498
Mo45	Zm00001d032537
Mo45	Zm00001d032577
Mo45	Zm00001d032674
Mo45	Zm00001d032727
Mo45	Zm00001d032793
Mo45	Zm00001d032812
Mo45	Zm00001d032826
Mo45	Zm00001d032907
Mo45	Zm00001d033269
Mo45	Zm00001d033392
Mo45	Zm00001d033520
Mo45	Zm00001d033768
Mo45	Zm00001d033770
Mo45	Zm00001d033814
Mo45	Zm00001d033948
Mo45	Zm00001d034082
Mo45	Zm00001d034230
Mo45	Zm00001d034264
Mo45	Zm00001d034322
Mo45	Zm00001d034327
Mo45	Zm00001d034330
Mo45	Zm00001d034331
Mo45	Zm00001d034402
Mo45	Zm00001d034548
Mo45	Zm00001d034592
Mo45	Zm00001d034653
Mo45	Zm00001d034716
Mo45	Zm00001d034812
Mo45	Zm00001d034904
Mo45	Zm00001d035085
Mo45	Zm00001d035128
Mo45	Zm00001d035174
Mo45	Zm00001d035225
Mo45	Zm00001d035247
Mo45	Zm00001d035248
Mo45	Zm00001d035274
Mo45	Zm00001d035344
Mo45	Zm00001d035353
Mo45	Zm00001d035355
Mo45	Zm00001d035361
Mo45	Zm00001d035362
Mo45	Zm00001d035371
Mo45	Zm00001d035377
Mo45	Zm00001d035378
Mo45	Zm00001d035380
Mo45	Zm00001d035383
Mo45	Zm00001d035385
Mo45	Zm00001d035389
Mo45	Zm00001d035394
Mo45	Zm00001d035395
Mo45	Zm00001d035396
Mo45	Zm00001d035406
Mo45	Zm00001d035409
Mo45	Zm00001d035413
Mo45	Zm00001d035416
Mo45	Zm00001d035422
Mo45	Zm00001d035429
Mo45	Zm00001d035432
Mo45	Zm00001d035510
Mo45	Zm00001d035587
Mo45	Zm00001d035685
Mo45	Zm00001d035688
Mo45	Zm00001d035895
Mo45	Zm00001d035897
Mo45	Zm00001d035942
Mo45	Zm00001d035982
Mo45	Zm00001d036166
Mo45	Zm00001d036167
Mo45	Zm00001d036204
Mo45	Zm00001d036205
Mo45	Zm00001d036218
Mo45	Zm00001d036291
Mo45	Zm00001d036433
Mo45	Zm00001d036434
Mo45	Zm00001d036488
Mo45	Zm00001d036549
Mo45	Zm00001d036712
Mo45	Zm00001d036752
Mo45	Zm00001d036766
Mo45	Zm00001d036783
Mo45	Zm00001d036847
Mo45	Zm00001d036855
Mo45	Zm00001d037014
Mo45	Zm00001d037138
Mo45	Zm00001d037168
Mo45	Zm00001d037230
Mo45	Zm00001d037294
Mo45	Zm00001d037295
Mo45	Zm00001d037325
Mo45	Zm00001d037339
Mo45	Zm00001d037511
Mo45	Zm00001d037683
Mo45	Zm00001d037746
Mo45	Zm00001d037752
Mo45	Zm00001d037767
Mo45	Zm00001d037826
Mo45	Zm00001d037838
Mo45	Zm00001d037882
Mo45	Zm00001d037889
Mo45	Zm00001d037921
Mo45	Zm00001d037952
Mo45	Zm00001d038035
Mo45	Zm00001d038073
Mo45	Zm00001d038391
Mo45	Zm00001d038582
Mo45	Zm00001d038602
Mo45	Zm00001d038614
Mo45	Zm00001d038727
Mo45	Zm00001d038778
Mo45	Zm00001d038787
Mo45	Zm00001d038822
Mo45	Zm00001d038897
Mo45	Zm00001d038941
Mo45	Zm00001d039073
Mo45	Zm00001d039075
Mo45	Zm00001d039202
Mo45	Zm00001d039205
Mo45	Zm00001d039342
Mo45	Zm00001d039462
Mo45	Zm00001d039545
Mo45	Zm00001d039645
Mo45	Zm00001d039802
Mo45	Zm00001d039810
Mo45	Zm00001d039812
Mo45	Zm00001d039820
Mo45	Zm00001d039835
Mo45	Zm00001d039888
Mo45	Zm00001d039906
Mo45	Zm00001d039924
Mo45	Zm00001d039951
Mo45	Zm00001d039964
Mo45	Zm00001d039990
Mo45	Zm00001d040300
Mo45	Zm00001d040307
Mo45	Zm00001d040336
Mo45	Zm00001d040488
Mo45	Zm00001d040516
Mo45	Zm00001d040543
Mo45	Zm00001d040563
Mo45	Zm00001d040657
Mo45	Zm00001d040701
Mo45	Zm00001d040727
Mo45	Zm00001d040756
Mo45	Zm00001d040779
Mo45	Zm00001d040794
Mo45	Zm00001d040830
Mo45	Zm00001d041071
Mo45	Zm00001d041099
Mo45	Zm00001d041109
Mo45	Zm00001d041136
Mo45	Zm00001d041159
Mo45	Zm00001d041199
Mo45	Zm00001d041200
Mo45	Zm00001d041341
Mo45	Zm00001d041460
Mo45	Zm00001d041461
Mo45	Zm00001d041526
Mo45	Zm00001d041643
Mo45	Zm00001d041784
Mo45	Zm00001d041799
Mo45	Zm00001d041843
Mo45	Zm00001d042048
Mo45	Zm00001d042097
Mo45	Zm00001d042173
Mo45	Zm00001d042326
Mo45	Zm00001d042351
Mo45	Zm00001d042375
Mo45	Zm00001d042383
Mo45	Zm00001d042409
Mo45	Zm00001d042452
Mo45	Zm00001d042491
Mo45	Zm00001d042513
Mo45	Zm00001d042539
Mo45	Zm00001d042542
Mo45	Zm00001d042623
Mo45	Zm00001d042649
Mo45	Zm00001d042696
Mo45	Zm00001d042702
Mo45	Zm00001d042834
Mo45	Zm00001d042994
Mo45	Zm00001d043017
Mo45	Zm00001d043071
Mo45	Zm00001d043077
Mo45	Zm00001d043100
Mo45	Zm00001d043103
Mo45	Zm00001d043127
Mo45	Zm00001d043151
Mo45	Zm00001d043214
Mo45	Zm00001d043254
Mo45	Zm00001d043342
Mo45	Zm00001d043545
Mo45	Zm00001d043892
Mo45	Zm00001d043918
Mo45	Zm00001d044084
Mo45	Zm00001d044177
Mo45	Zm00001d044235
Mo45	Zm00001d044240
Mo45	Zm00001d044241
Mo45	Zm00001d044319
Mo45	Zm00001d044482
Mo45	Zm00001d044603
Mo45	Zm00001d044610
Mo45	Zm00001d044701
Mo45	Zm00001d044827
Mo45	Zm00001d044910
Mo45	Zm00001d044928
Mo45	Zm00001d045007
Mo45	Zm00001d045008
Mo45	Zm00001d045140
Mo45	Zm00001d045148
Mo45	Zm00001d045164
Mo45	Zm00001d045178
Mo45	Zm00001d045283
Mo45	Zm00001d045301
Mo45	Zm00001d045376
Mo45	Zm00001d045410
Mo45	Zm00001d045522
Mo45	Zm00001d045526
Mo45	Zm00001d045595
Mo45	Zm00001d045612
Mo45	Zm00001d045654
Mo45	Zm00001d045712
Mo45	Zm00001d045823
Mo45	Zm00001d045824
Mo45	Zm00001d045947
Mo45	Zm00001d045959
Mo45	Zm00001d045964
Mo45	Zm00001d046098
Mo45	Zm00001d046104
Mo45	Zm00001d046109
Mo45	Zm00001d046111
Mo45	Zm00001d046116
Mo45	Zm00001d046179
Mo45	Zm00001d046198
Mo45	Zm00001d046312
Mo45	Zm00001d046392
Mo45	Zm00001d046407
Mo45	Zm00001d046520
Mo45	Zm00001d046526
Mo45	Zm00001d046585
Mo45	Zm00001d046635
Mo45	Zm00001d046636
Mo45	Zm00001d046637
Mo45	Zm00001d046638
Mo45	Zm00001d046639
Mo45	Zm00001d046647
Mo45	Zm00001d046703
Mo45	Zm00001d046704
Mo45	Zm00001d046709
Mo45	Zm00001d046777
Mo45	Zm00001d046963
Mo45	Zm00001d046964
Mo45	Zm00001d047219
Mo45	Zm00001d047281
Mo45	Zm00001d047300
Mo45	Zm00001d047313
Mo45	Zm00001d047326
Mo45	Zm00001d047327
Mo45	Zm00001d047454
Mo45	Zm00001d047580
Mo45	Zm00001d047619
Mo45	Zm00001d047643
Mo45	Zm00001d047714
Mo45	Zm00001d047798
Mo45	Zm00001d047867
Mo45	Zm00001d047903
Mo45	Zm00001d047954
Mo45	Zm00001d047957
Mo45	Zm00001d047980
Mo45	Zm00001d048025
Mo45	Zm00001d048034
Mo45	Zm00001d048148
Mo45	Zm00001d048197
Mo45	Zm00001d048537
Mo45	Zm00001d048699
Mo45	Zm00001d048765
Mo45	Zm00001d048792
Mo45	Zm00001d048815
Mo45	Zm00001d048910
Mo45	Zm00001d048961
Mo45	Zm00001d048965
Mo45	Zm00001d048999
Mo45	Zm00001d049283
Mo45	Zm00001d049306
Mo45	Zm00001d049311
Mo45	Zm00001d049321
Mo45	Zm00001d049428
Mo45	Zm00001d049434
Mo45	Zm00001d049971
Mo45	Zm00001d050037
Mo45	Zm00001d050272
Mo45	Zm00001d050279
Mo45	Zm00001d050296
Mo45	Zm00001d050402
Mo45	Zm00001d050821
Mo45	Zm00001d050857
Mo45	Zm00001d050896
Mo45	Zm00001d050984
Mo45	Zm00001d050990
Mo45	Zm00001d051004
Mo45	Zm00001d051007
Mo45	Zm00001d051025
Mo45	Zm00001d051045
Mo45	Zm00001d051147
Mo45	Zm00001d051254
Mo45	Zm00001d051280
Mo45	Zm00001d051289
Mo45	Zm00001d051464
Mo45	Zm00001d051466
Mo45	Zm00001d051557
Mo45	Zm00001d051587
Mo45	Zm00001d051601
Mo45	Zm00001d051619
Mo45	Zm00001d052011
Mo45	Zm00001d052508
Mo45	Zm00001d052509
Mo45	Zm00001d052567
Mo45	Zm00001d052569
Mo45	Zm00001d052637
Mo45	Zm00001d052665
Mo45	Zm00001d052686
Mo45	Zm00001d052808
Mo45	Zm00001d052833
Mo45	Zm00001d052877
Mo45	Zm00001d052899
Mo45	Zm00001d053031
Mo45	Zm00001d053084
Mo45	Zm00001d053088
Mo45	Zm00001d053134
Mo45	Zm00001d053583
Mo45	Zm00001d053584
Mo45	Zm00001d053670
Mo45	Zm00001d053764
Mo45	Zm00001d053779
Mo45	Zm00001d053797
Mo45	Zm00001d053853
Mo45	Zm00001d053934
Mo45	Zm00001d001851
Mo45	Zm00001d001942
Mo45	Zm00001d001971
Mo45	Zm00001d002023
Mo45	Zm00001d002047
Mo45	Zm00001d002062
Mo45	Zm00001d002182
Mo45	Zm00001d002189
Mo45	Zm00001d002207
Mo45	Zm00001d002213
Mo45	Zm00001d002238
Mo45	Zm00001d002268
Mo45	Zm00001d002279
Mo45	Zm00001d002281
Mo45	Zm00001d002392
Mo45	Zm00001d002430
Mo45	Zm00001d002463
Mo45	Zm00001d002571
Mo45	Zm00001d002606
Mo45	Zm00001d003043
Mo45	Zm00001d003132
Mo45	Zm00001d003367
Mo45	Zm00001d003517
Mo45	Zm00001d003523
Mo45	Zm00001d003622
Mo45	Zm00001d003628
Mo45	Zm00001d003759
Mo45	Zm00001d003769
Mo45	Zm00001d003788
Mo45	Zm00001d003814
Mo45	Zm00001d003819
Mo45	Zm00001d003824
Mo45	Zm00001d003849
Mo45	Zm00001d003982
Mo45	Zm00001d004014
Mo45	Zm00001d004080
Mo45	Zm00001d004081
Mo45	Zm00001d004241
Mo45	Zm00001d004249
Mo45	Zm00001d004293
Mo45	Zm00001d004424
Mo45	Zm00001d004456
Mo45	Zm00001d004471
Mo45	Zm00001d004479
Mo45	Zm00001d004481
Mo45	Zm00001d004578
Mo45	Zm00001d004581
Mo45	Zm00001d004582
Mo45	Zm00001d004583
Mo45	Zm00001d004625
Mo45	Zm00001d004815
Mo45	Zm00001d004866
Mo45	Zm00001d004871
Mo45	Zm00001d004940
Mo45	Zm00001d004944
Mo45	Zm00001d005060
Mo45	Zm00001d005061
Mo45	Zm00001d005249
Mo45	Zm00001d005327
Mo45	Zm00001d005420
Mo45	Zm00001d005523
Mo45	Zm00001d005524
Mo45	Zm00001d005551
Mo45	Zm00001d005577
Mo45	Zm00001d005623
Mo45	Zm00001d005686
Mo45	Zm00001d005806
Mo45	Zm00001d005832
Mo45	Zm00001d005916
Mo45	Zm00001d005983
Mo45	Zm00001d006014
Mo45	Zm00001d006261
Mo45	Zm00001d006435
Mo45	Zm00001d006442
Mo45	Zm00001d006475
Mo45	Zm00001d006487
Mo45	Zm00001d006560
Mo45	Zm00001d006609
Mo45	Zm00001d006660
Mo45	Zm00001d006698
Mo45	Zm00001d006734
Mo45	Zm00001d006735
Mo45	Zm00001d006802
Mo45	Zm00001d006820
Mo45	Zm00001d006846
Mo45	Zm00001d006912
Mo45	Zm00001d006940
Mo45	Zm00001d007017
Mo45	Zm00001d007033
Mo45	Zm00001d007041
Mo45	Zm00001d007061
Mo45	Zm00001d007063
Mo45	Zm00001d007101
Mo45	Zm00001d007182
Mo45	Zm00001d007237
Mo45	Zm00001d007253
Mo45	Zm00001d007286
Mo45	Zm00001d007323
Mo45	Zm00001d007355
Mo45	Zm00001d007399
Mo45	Zm00001d007400
Mo45	Zm00001d007511
Mo45	Zm00001d007519
Mo45	Zm00001d007554
Mo45	Zm00001d007558
Mo45	Zm00001d007587
Mo45	Zm00001d007695
Mo45	Zm00001d007701
Mo45	Zm00001d007733
Mo45	Zm00001d007735
Mo45	Zm00001d007787
Mo45	Zm00001d007805
Mo45	Zm00001d007816
Mo45	Zm00001d008195
Mo45	Zm00001d008213
Mo45	Zm00001d008241
Mo45	Zm00001d008448
Mo45	Zm00001d008473
Mo45	Zm00001d008480
Mo45	Zm00001d008484
Mo45	Zm00001d008487
Mo45	Zm00001d008501
Mo45	Zm00001d008523
Mo45	Zm00001d008534
Mo45	Zm00001d008697
Mo45	Zm00001d008707
Mo45	Zm00001d008760
Mo45	Zm00001d008810
Mo45	Zm00001d008854
Mo45	Zm00001d008868
Mo45	Zm00001d008958
Mo45	Zm00001d009026
Mo45	Zm00001d009046
Mo45	Zm00001d009051
Mo45	Zm00001d009114
Mo45	Zm00001d009135
Mo45	Zm00001d009165
Mo45	Zm00001d009175
Mo45	Zm00001d009176
Mo45	Zm00001d009298
Mo45	Zm00001d009305
Mo45	Zm00001d009335
Mo45	Zm00001d009371
Mo45	Zm00001d009498
Mo45	Zm00001d009584
Mo45	Zm00001d009611
Mo45	Zm00001d009808
Mo45	Zm00001d009825
Mo45	Zm00001d009875
Mo45	Zm00001d009917
Mo45	Zm00001d009984
Mo45	Zm00001d010161
Mo45	Zm00001d010182
Mo45	Zm00001d010221
Mo45	Zm00001d010267
Mo45	Zm00001d010316
Mo45	Zm00001d010469
Mo45	Zm00001d010544
Mo45	Zm00001d010550
Mo45	Zm00001d010551
Mo45	Zm00001d010644
Mo45	Zm00001d010653
Mo45	Zm00001d010706
Mo45	Zm00001d010734
Mo45	Zm00001d010742
Mo45	Zm00001d010750
Mo45	Zm00001d010771
Mo45	Zm00001d010786
Mo45	Zm00001d010809
Mo45	Zm00001d010909
Mo45	Zm00001d010925
Mo45	Zm00001d011026
Mo45	Zm00001d011171
Mo45	Zm00001d011182
Mo45	Zm00001d011436
Mo45	Zm00001d011574
Mo45	Zm00001d011783
Mo45	Zm00001d011933
Mo45	Zm00001d011954
Mo45	Zm00001d011991
Mo45	Zm00001d012004
Mo45	Zm00001d012006
Mo45	Zm00001d012094
Mo45	Zm00001d012130
Mo45	Zm00001d012147
Mo45	Zm00001d012181
Mo45	Zm00001d012351
Mo45	Zm00001d012397
Mo45	Zm00001d012531
Mo45	Zm00001d012639
Mo45	Zm00001d012744
Mo45	Zm00001d012902
Mo45	Zm00001d013117
Mo45	Zm00001d013165
Mo45	Zm00001d013167
Mo45	Zm00001d013246
Mo45	Zm00001d013322
Mo45	Zm00001d013386
Mo45	Zm00001d013429
Mo45	Zm00001d013457
Mo45	Zm00001d013508
Mo45	Zm00001d013533
Mo45	Zm00001d013591
Mo45	Zm00001d013608
Mo45	Zm00001d013621
Mo45	Zm00001d013633
Mo45	Zm00001d013734
Mo45	Zm00001d013735
Mo45	Zm00001d013832
Mo45	Zm00001d013852
Mo45	Zm00001d014015
Mo45	Zm00001d014268
Mo45	Zm00001d014348
Mo45	Zm00001d014406
Mo45	Zm00001d014619
Mo45	Zm00001d014707
Mo45	Zm00001d014714
Mo45	Zm00001d014750
Mo45	Zm00001d014802
Mo45	Zm00001d014824
Mo45	Zm00001d014905
Mo45	Zm00001d015016
Mo45	Zm00001d015045
Mo45	Zm00001d015055
Mo45	Zm00001d015161
Mo45	Zm00001d015179
Mo45	Zm00001d015221
Mo45	Zm00001d015223
Mo45	Zm00001d015323
Mo45	Zm00001d015341
Mo45	Zm00001d015368
Mo45	Zm00001d015419
Mo45	Zm00001d015616
Mo45	Zm00001d015757
Mo45	Zm00001d015910
Mo45	Zm00001d016161
Mo45	Zm00001d016190
Mo45	Zm00001d016195
Mo45	Zm00001d016284
Mo45	Zm00001d016319
Mo45	Zm00001d016462
Mo45	Zm00001d016468
Mo45	Zm00001d016761
Mo45	Zm00001d016808
Mo45	Zm00001d016961
Mo45	Zm00001d016975
Mo45	Zm00001d016976
Mo45	Zm00001d017005
Mo45	Zm00001d017010
Mo45	Zm00001d017011
Mo45	Zm00001d017054
Mo45	Zm00001d017059
Mo45	Zm00001d017225
Mo45	Zm00001d017272
Mo45	Zm00001d017358
Mo45	Zm00001d017393
Mo45	Zm00001d017533
Mo45	Zm00001d017760
Mo45	Zm00001d017973
Mo45	Zm00001d018136
Mo45	Zm00001d018137
Mo45	Zm00001d018213
Mo45	Zm00001d018294
Mo45	Zm00001d018310
Mo45	Zm00001d018434
Mo45	Zm00001d018436
Mo45	Zm00001d018707
Mo45	Zm00001d018713
Mo45	Zm00001d018715
Mo45	Zm00001d018852
Mo45	Zm00001d018913
Mo45	Zm00001d018956
Mo45	Zm00001d019055
Mo45	Zm00001d019132
Mo45	Zm00001d019175
Mo45	Zm00001d019212
Mo45	Zm00001d019237
Mo45	Zm00001d019274
Mo45	Zm00001d019427
Mo45	Zm00001d019526
Mo45	Zm00001d019529
Mo45	Zm00001d019635
Mo45	Zm00001d019709
Mo45	Zm00001d019953
Mo45	Zm00001d020068
Mo45	Zm00001d020077
Mo45	Zm00001d020192
Mo45	Zm00001d020489
Mo45	Zm00001d020507
Mo45	Zm00001d020598
Mo45	Zm00001d020599
Mo45	Zm00001d020600
Mo45	Zm00001d020895
Mo45	Zm00001d020917
Mo45	Zm00001d021097
Mo45	Zm00001d021099
Mo45	Zm00001d021156
Mo45	Zm00001d021215
Mo45	Zm00001d021239
Mo45	Zm00001d021272
Mo45	Zm00001d021281
Mo45	Zm00001d021339
Mo45	Zm00001d021398
Mo45	Zm00001d021437
Mo45	Zm00001d021482
Mo45	Zm00001d021783
Mo45	Zm00001d021862
Mo45	Zm00001d021885
Mo45	Zm00001d021997
Mo45	Zm00001d022054
Mo45	Zm00001d022055
Mo45	Zm00001d022074
Mo45	Zm00001d022147
Mo45	Zm00001d022162
Mo45	Zm00001d022319
Mo45	Zm00001d022329
Mo45	Zm00001d022470
Mo45	Zm00001d022471
Mo45	Zm00001d023256
Mo45	Zm00001d023330
Mo45	Zm00001d023389
Mo45	Zm00001d023406
Mo45	Zm00001d023662
Mo45	Zm00001d023687
Mo45	Zm00001d023754
Mo45	Zm00001d023851
Mo45	Zm00001d023866
Mo45	Zm00001d023902
Mo45	Zm00001d023928
Mo45	Zm00001d024070
Mo45	Zm00001d024190
Mo45	Zm00001d024217
Mo45	Zm00001d024445
Mo45	Zm00001d024447
Mo45	Zm00001d024666
Mo45	Zm00001d024670
Mo45	Zm00001d024728
Mo45	Zm00001d024742
Mo45	Zm00001d024844
Mo45	Zm00001d024918
Mo45	Zm00001d024977
Mo45	Zm00001d025176
Mo45	Zm00001d025211
Mo45	Zm00001d025282
Mo45	Zm00001d025332
Mo45	Zm00001d025335
Mo45	Zm00001d025363
Mo45	Zm00001d025365
Mo45	Zm00001d025415
Mo45	Zm00001d025559
Mo45	Zm00001d025577
Mo45	Zm00001d025621
Mo45	Zm00001d025627
Mo45	Zm00001d025685
Mo45	Zm00001d025686
Mo45	Zm00001d025743
Mo45	Zm00001d025781
Mo45	Zm00001d025783
Mo45	Zm00001d025971
Mo45	Zm00001d026090
Mo45	Zm00001d026098
Mo45	Zm00001d026100
Mo45	Zm00001d026180
Mo45	Zm00001d026279
Mo45	Zm00001d026407
Mo45	Zm00001d026567
Mo45	Zm00001d026579
Mo45	Zm00001d027417
Mo45	Zm00001d027437
Mo45	Zm00001d027565
Mo45	Zm00001d027569
Mo45	Zm00001d027605
Mo45	Zm00001d027620
Mo45	Zm00001d027657
Mo45	Zm00001d027658
Mo45	Zm00001d027681
Mo45	Zm00001d027691
Mo45	Zm00001d027753
Mo45	Zm00001d027933
Mo45	Zm00001d028137
Mo45	Zm00001d028150
Mo45	Zm00001d028198
Mo45	Zm00001d028206
Mo45	Zm00001d028480
Mo45	Zm00001d028552
Mo45	Zm00001d028635
Mo45	Zm00001d028645
Mo45	Zm00001d028748
Mo45	Zm00001d028831
Mo45	Zm00001d028832
Mo45	Zm00001d028928
Mo45	Zm00001d029015
Mo45	Zm00001d029163
Mo45	Zm00001d029169
Mo45	Zm00001d029261
Mo45	Zm00001d029466
Mo45	Zm00001d029467
Mo45	Zm00001d029659
Mo45	Zm00001d029710
Mo45	Zm00001d029713
Mo45	Zm00001d029728
Mo45	Zm00001d029909
Mo45	Zm00001d029954
Mo45	Zm00001d030015
Mo45	Zm00001d030057
Mo45	Zm00001d030063
Mo45	Zm00001d030096
Mo45	Zm00001d030155
Mo45	Zm00001d030252
Mo45	Zm00001d030257
Mo45	Zm00001d030261
Mo45	Zm00001d030262
Mo45	Zm00001d030279
Mo45	Zm00001d030311
Mo45	Zm00001d030353
Mo45	Zm00001d030369
Mo45	Zm00001d030621
Mo45	Zm00001d030720
Mo45	Zm00001d030752
Mo45	Zm00001d030753
Mo45	Zm00001d030825
Mo45	Zm00001d030827
Mo45	Zm00001d030828
Mo45	Zm00001d030830
Mo45	Zm00001d030831
Mo45	Zm00001d030838
Mo45	Zm00001d030847
Mo45	Zm00001d030848
Mo45	Zm00001d031051
Mo45	Zm00001d031054
Mo45	Zm00001d031083
Mo45	Zm00001d031137
Mo45	Zm00001d031153
Mo45	Zm00001d031159
Mo45	Zm00001d031251
Mo45	Zm00001d031369
Mo45	Zm00001d031400
Mo45	Zm00001d031402
Mo45	Zm00001d031432
Mo45	Zm00001d031455
Mo45	Zm00001d031508
Mo45	Zm00001d031615
Mo45	Zm00001d031616
Mo45	Zm00001d031774
Mo45	Zm00001d031795
Mo45	Zm00001d031843
Mo45	Zm00001d031947
Mo45	Zm00001d032235
Mo45	Zm00001d032360
Mo45	Zm00001d032498
Mo45	Zm00001d032537
Mo45	Zm00001d032577
Mo45	Zm00001d032674
Mo45	Zm00001d032727
Mo45	Zm00001d032793
Mo45	Zm00001d032812
Mo45	Zm00001d032826
Mo45	Zm00001d032907
Mo45	Zm00001d033269
Mo45	Zm00001d033392
Mo45	Zm00001d033520
Mo45	Zm00001d033768
Mo45	Zm00001d033770
Mo45	Zm00001d033814
Mo45	Zm00001d033948
Mo45	Zm00001d034082
Mo45	Zm00001d034230
Mo45	Zm00001d034264
Mo45	Zm00001d034322
Mo45	Zm00001d034327
Mo45	Zm00001d034330
Mo45	Zm00001d034331
Mo45	Zm00001d034402
Mo45	Zm00001d034548
Mo45	Zm00001d034592
Mo45	Zm00001d034653
Mo45	Zm00001d034716
Mo45	Zm00001d034812
Mo45	Zm00001d034904
Mo45	Zm00001d035085
Mo45	Zm00001d035128
Mo45	Zm00001d035174
Mo45	Zm00001d035225
Mo45	Zm00001d035247
Mo45	Zm00001d035248
Mo45	Zm00001d035274
Mo45	Zm00001d035344
Mo45	Zm00001d035353
Mo45	Zm00001d035355
Mo45	Zm00001d035361
Mo45	Zm00001d035362
Mo45	Zm00001d035371
Mo45	Zm00001d035377
Mo45	Zm00001d035378
Mo45	Zm00001d035380
Mo45	Zm00001d035383
Mo45	Zm00001d035385
Mo45	Zm00001d035389
Mo45	Zm00001d035394
Mo45	Zm00001d035395
Mo45	Zm00001d035396
Mo45	Zm00001d035406
Mo45	Zm00001d035409
Mo45	Zm00001d035413
Mo45	Zm00001d035416
Mo45	Zm00001d035422
Mo45	Zm00001d035429
Mo45	Zm00001d035432
Mo45	Zm00001d035510
Mo45	Zm00001d035587
Mo45	Zm00001d035685
Mo45	Zm00001d035688
Mo45	Zm00001d035895
Mo45	Zm00001d035897
Mo45	Zm00001d035942
Mo45	Zm00001d035982
Mo45	Zm00001d036166
Mo45	Zm00001d036167
Mo45	Zm00001d036204
Mo45	Zm00001d036205
Mo45	Zm00001d036218
Mo45	Zm00001d036291
Mo45	Zm00001d036433
Mo45	Zm00001d036434
Mo45	Zm00001d036488
Mo45	Zm00001d036549
Mo45	Zm00001d036712
Mo45	Zm00001d036752
Mo45	Zm00001d036766
Mo45	Zm00001d036783
Mo45	Zm00001d036847
Mo45	Zm00001d036855
Mo45	Zm00001d037014
Mo45	Zm00001d037138
Mo45	Zm00001d037168
Mo45	Zm00001d037230
Mo45	Zm00001d037294
Mo45	Zm00001d037295
Mo45	Zm00001d037325
Mo45	Zm00001d037339
Mo45	Zm00001d037511
Mo45	Zm00001d037683
Mo45	Zm00001d037746
Mo45	Zm00001d037752
Mo45	Zm00001d037767
Mo45	Zm00001d037826
Mo45	Zm00001d037838
Mo45	Zm00001d037882
Mo45	Zm00001d037889
Mo45	Zm00001d037921
Mo45	Zm00001d037952
Mo45	Zm00001d038035
Mo45	Zm00001d038073
Mo45	Zm00001d038391
Mo45	Zm00001d038582
Mo45	Zm00001d038602
Mo45	Zm00001d038614
Mo45	Zm00001d038727
Mo45	Zm00001d038778
Mo45	Zm00001d038787
Mo45	Zm00001d038822
Mo45	Zm00001d038897
Mo45	Zm00001d038941
Mo45	Zm00001d039073
Mo45	Zm00001d039075
Mo45	Zm00001d039202
Mo45	Zm00001d039205
Mo45	Zm00001d039342
Mo45	Zm00001d039462
Mo45	Zm00001d039545
Mo45	Zm00001d039645
Mo45	Zm00001d039802
Mo45	Zm00001d039810
Mo45	Zm00001d039812
Mo45	Zm00001d039820
Mo45	Zm00001d039835
Mo45	Zm00001d039888
Mo45	Zm00001d039906
Mo45	Zm00001d039924
Mo45	Zm00001d039951
Mo45	Zm00001d039964
Mo45	Zm00001d039990
Mo45	Zm00001d040300
Mo45	Zm00001d040307
Mo45	Zm00001d040336
Mo45	Zm00001d040488
Mo45	Zm00001d040516
Mo45	Zm00001d040543
Mo45	Zm00001d040563
Mo45	Zm00001d040657
Mo45	Zm00001d040701
Mo45	Zm00001d040727
Mo45	Zm00001d040756
Mo45	Zm00001d040779
Mo45	Zm00001d040794
Mo45	Zm00001d040830
Mo45	Zm00001d041071
Mo45	Zm00001d041099
Mo45	Zm00001d041109
Mo45	Zm00001d041136
Mo45	Zm00001d041159
Mo45	Zm00001d041199
Mo45	Zm00001d041200
Mo45	Zm00001d041341
Mo45	Zm00001d041460
Mo45	Zm00001d041461
Mo45	Zm00001d041526
Mo45	Zm00001d041643
Mo45	Zm00001d041784
Mo45	Zm00001d041799
Mo45	Zm00001d041843
Mo45	Zm00001d042048
Mo45	Zm00001d042097
Mo45	Zm00001d042173
Mo45	Zm00001d042326
Mo45	Zm00001d042351
Mo45	Zm00001d042375
Mo45	Zm00001d042383
Mo45	Zm00001d042409
Mo45	Zm00001d042452
Mo45	Zm00001d042491
Mo45	Zm00001d042513
Mo45	Zm00001d042539
Mo45	Zm00001d042542
Mo45	Zm00001d042623
Mo45	Zm00001d042649
Mo45	Zm00001d042696
Mo45	Zm00001d042702
Mo45	Zm00001d042834
Mo45	Zm00001d042994
Mo45	Zm00001d043017
Mo45	Zm00001d043071
Mo45	Zm00001d043077
Mo45	Zm00001d043100
Mo45	Zm00001d043103
Mo45	Zm00001d043127
Mo45	Zm00001d043151
Mo45	Zm00001d043214
Mo45	Zm00001d043254
Mo45	Zm00001d043342
Mo45	Zm00001d043545
Mo45	Zm00001d043892
Mo45	Zm00001d043918
Mo45	Zm00001d044084
Mo45	Zm00001d044177
Mo45	Zm00001d044235
Mo45	Zm00001d044240
Mo45	Zm00001d044241
Mo45	Zm00001d044319
Mo45	Zm00001d044482
Mo45	Zm00001d044603
Mo45	Zm00001d044610
Mo45	Zm00001d044701
Mo45	Zm00001d044827
Mo45	Zm00001d044910
Mo45	Zm00001d044928
Mo45	Zm00001d045007
Mo45	Zm00001d045008
Mo45	Zm00001d045140
Mo45	Zm00001d045148
Mo45	Zm00001d045164
Mo45	Zm00001d045178
Mo45	Zm00001d045283
Mo45	Zm00001d045301
Mo45	Zm00001d045376
Mo45	Zm00001d045410
Mo45	Zm00001d045522
Mo45	Zm00001d045526
Mo45	Zm00001d045595
Mo45	Zm00001d045612
Mo45	Zm00001d045654
Mo45	Zm00001d045712
Mo45	Zm00001d045823
Mo45	Zm00001d045824
Mo45	Zm00001d045947
Mo45	Zm00001d045959
Mo45	Zm00001d045964
Mo45	Zm00001d046098
Mo45	Zm00001d046104
Mo45	Zm00001d046109
Mo45	Zm00001d046111
Mo45	Zm00001d046116
Mo45	Zm00001d046179
Mo45	Zm00001d046198
Mo45	Zm00001d046312
Mo45	Zm00001d046392
Mo45	Zm00001d046407
Mo45	Zm00001d046520
Mo45	Zm00001d046526
Mo45	Zm00001d046585
Mo45	Zm00001d046635
Mo45	Zm00001d046636
Mo45	Zm00001d046637
Mo45	Zm00001d046638
Mo45	Zm00001d046639
Mo45	Zm00001d046647
Mo45	Zm00001d046703
Mo45	Zm00001d046704
Mo45	Zm00001d046709
Mo45	Zm00001d046777
Mo45	Zm00001d046963
Mo45	Zm00001d046964
Mo45	Zm00001d047219
Mo45	Zm00001d047281
Mo45	Zm00001d047300
Mo45	Zm00001d047313
Mo45	Zm00001d047326
Mo45	Zm00001d047327
Mo45	Zm00001d047454
Mo45	Zm00001d047580
Mo45	Zm00001d047619
Mo45	Zm00001d047643
Mo45	Zm00001d047714
Mo45	Zm00001d047798
Mo45	Zm00001d047867
Mo45	Zm00001d047903
Mo45	Zm00001d047954
Mo45	Zm00001d047957
Mo45	Zm00001d047980
Mo45	Zm00001d048025
Mo45	Zm00001d048034
Mo45	Zm00001d048148
Mo45	Zm00001d048197
Mo45	Zm00001d048537
Mo45	Zm00001d048699
Mo45	Zm00001d048765
Mo45	Zm00001d048792
Mo45	Zm00001d048815
Mo45	Zm00001d048910
Mo45	Zm00001d048961
Mo45	Zm00001d048965
Mo45	Zm00001d048999
Mo45	Zm00001d049283
Mo45	Zm00001d049306
Mo45	Zm00001d049311
Mo45	Zm00001d049321
Mo45	Zm00001d049428
Mo45	Zm00001d049434
Mo45	Zm00001d049971
Mo45	Zm00001d050037
Mo45	Zm00001d050272
Mo45	Zm00001d050279
Mo45	Zm00001d050296
Mo45	Zm00001d050402
Mo45	Zm00001d050821
Mo45	Zm00001d050857
Mo45	Zm00001d050896
Mo45	Zm00001d050984
Mo45	Zm00001d050990
Mo45	Zm00001d051004
Mo45	Zm00001d051007
Mo45	Zm00001d051025
Mo45	Zm00001d051045
Mo45	Zm00001d051147
Mo45	Zm00001d051254
Mo45	Zm00001d051280
Mo45	Zm00001d051289
Mo45	Zm00001d051464
Mo45	Zm00001d051466
Mo45	Zm00001d051557
Mo45	Zm00001d051587
Mo45	Zm00001d051601
Mo45	Zm00001d051619
Mo45	Zm00001d052011
Mo45	Zm00001d052508
Mo45	Zm00001d052509
Mo45	Zm00001d052567
Mo45	Zm00001d052569
Mo45	Zm00001d052637
Mo45	Zm00001d052665
Mo45	Zm00001d052686
Mo45	Zm00001d052808
Mo45	Zm00001d052833
Mo45	Zm00001d052877
Mo45	Zm00001d052899
Mo45	Zm00001d053031
Mo45	Zm00001d053084
Mo45	Zm00001d053088
Mo45	Zm00001d053134
Mo45	Zm00001d053583
Mo45	Zm00001d053584
Mo45	Zm00001d053670
Mo45	Zm00001d053764
Mo45	Zm00001d053779
Mo45	Zm00001d053797
Mo45	Zm00001d053853
Mo45	Zm00001d053934
Mo45	Zm00001d001851
Mo45	Zm00001d001942
Mo45	Zm00001d001971
Mo45	Zm00001d002023
Mo45	Zm00001d002047
Mo45	Zm00001d002062
Mo45	Zm00001d002182
Mo45	Zm00001d002189
Mo45	Zm00001d002207
Mo45	Zm00001d002213
Mo45	Zm00001d002238
Mo45	Zm00001d002268
Mo45	Zm00001d002279
Mo45	Zm00001d002281
Mo45	Zm00001d002392
Mo45	Zm00001d002430
Mo45	Zm00001d002463
Mo45	Zm00001d002571
Mo45	Zm00001d002606
Mo45	Zm00001d003043
Mo45	Zm00001d003132
Mo45	Zm00001d003367
Mo45	Zm00001d003517
Mo45	Zm00001d003523
Mo45	Zm00001d003622
Mo45	Zm00001d003628
Mo45	Zm00001d003759
Mo45	Zm00001d003769
Mo45	Zm00001d003788
Mo45	Zm00001d003814
Mo45	Zm00001d003819
Mo45	Zm00001d003824
Mo45	Zm00001d003849
Mo45	Zm00001d003982
Mo45	Zm00001d004014
Mo45	Zm00001d004080
Mo45	Zm00001d004081
Mo45	Zm00001d004241
Mo45	Zm00001d004249
Mo45	Zm00001d004293
Mo45	Zm00001d004424
Mo45	Zm00001d004456
Mo45	Zm00001d004471
Mo45	Zm00001d004479
Mo45	Zm00001d004481
Mo45	Zm00001d004578
Mo45	Zm00001d004581
Mo45	Zm00001d004582
Mo45	Zm00001d004583
Mo45	Zm00001d004625
Mo45	Zm00001d004815
Mo45	Zm00001d004866
Mo45	Zm00001d004871
Mo45	Zm00001d004940
Mo45	Zm00001d004944
Mo45	Zm00001d005060
Mo45	Zm00001d005061
Mo45	Zm00001d005249
Mo45	Zm00001d005327
Mo45	Zm00001d005420
Mo45	Zm00001d005523
Mo45	Zm00001d005524
Mo45	Zm00001d005551
Mo45	Zm00001d005577
Mo45	Zm00001d005623
Mo45	Zm00001d005686
Mo45	Zm00001d005806
Mo45	Zm00001d005832
Mo45	Zm00001d005916
Mo45	Zm00001d005983
Mo45	Zm00001d006014
Mo45	Zm00001d006261
Mo45	Zm00001d006435
Mo45	Zm00001d006442
Mo45	Zm00001d006475
Mo45	Zm00001d006487
Mo45	Zm00001d006560
Mo45	Zm00001d006609
Mo45	Zm00001d006660
Mo45	Zm00001d006698
Mo45	Zm00001d006734
Mo45	Zm00001d006735
Mo45	Zm00001d006802
Mo45	Zm00001d006820
Mo45	Zm00001d006846
Mo45	Zm00001d006912
Mo45	Zm00001d006940
Mo45	Zm00001d007017
Mo45	Zm00001d007033
Mo45	Zm00001d007041
Mo45	Zm00001d007061
Mo45	Zm00001d007063
Mo45	Zm00001d007101
Mo45	Zm00001d007182
Mo45	Zm00001d007237
Mo45	Zm00001d007253
Mo45	Zm00001d007286
Mo45	Zm00001d007323
Mo45	Zm00001d007355
Mo45	Zm00001d007399
Mo45	Zm00001d007400
Mo45	Zm00001d007511
Mo45	Zm00001d007519
Mo45	Zm00001d007554
Mo45	Zm00001d007558
Mo45	Zm00001d007587
Mo45	Zm00001d007695
Mo45	Zm00001d007701
Mo45	Zm00001d007733
Mo45	Zm00001d007735
Mo45	Zm00001d007787
Mo45	Zm00001d007805
Mo45	Zm00001d007816
Mo45	Zm00001d008195
Mo45	Zm00001d008213
Mo45	Zm00001d008241
Mo45	Zm00001d008448
Mo45	Zm00001d008473
Mo45	Zm00001d008480
Mo45	Zm00001d008484
Mo45	Zm00001d008487
Mo45	Zm00001d008501
Mo45	Zm00001d008523
Mo45	Zm00001d008534
Mo45	Zm00001d008697
Mo45	Zm00001d008707
Mo45	Zm00001d008760
Mo45	Zm00001d008810
Mo45	Zm00001d008854
Mo45	Zm00001d008868
Mo45	Zm00001d008958
Mo45	Zm00001d009026
Mo45	Zm00001d009046
Mo45	Zm00001d009051
Mo45	Zm00001d009114
Mo45	Zm00001d009135
Mo45	Zm00001d009165
Mo45	Zm00001d009175
Mo45	Zm00001d009176
Mo45	Zm00001d009298
Mo45	Zm00001d009305
Mo45	Zm00001d009335
Mo45	Zm00001d009371
Mo45	Zm00001d009498
Mo45	Zm00001d009584
Mo45	Zm00001d009611
Mo45	Zm00001d009808
Mo45	Zm00001d009825
Mo45	Zm00001d009875
Mo45	Zm00001d009917
Mo45	Zm00001d009984
Mo45	Zm00001d010161
Mo45	Zm00001d010182
Mo45	Zm00001d010221
Mo45	Zm00001d010267
Mo45	Zm00001d010316
Mo45	Zm00001d010469
Mo45	Zm00001d010544
Mo45	Zm00001d010550
Mo45	Zm00001d010551
Mo45	Zm00001d010644
Mo45	Zm00001d010653
Mo45	Zm00001d010706
Mo45	Zm00001d010734
Mo45	Zm00001d010742
Mo45	Zm00001d010750
Mo45	Zm00001d010771
Mo45	Zm00001d010786
Mo45	Zm00001d010809
Mo45	Zm00001d010909
Mo45	Zm00001d010925
Mo45	Zm00001d011026
Mo45	Zm00001d011171
Mo45	Zm00001d011182
Mo45	Zm00001d011436
Mo45	Zm00001d011574
Mo45	Zm00001d011783
Mo45	Zm00001d011933
Mo45	Zm00001d011954
Mo45	Zm00001d011991
Mo45	Zm00001d012004
Mo45	Zm00001d012006
Mo45	Zm00001d012094
Mo45	Zm00001d012130
Mo45	Zm00001d012147
Mo45	Zm00001d012181
Mo45	Zm00001d012351
Mo45	Zm00001d012397
Mo45	Zm00001d012531
Mo45	Zm00001d012639
Mo45	Zm00001d012744
Mo45	Zm00001d012902
Mo45	Zm00001d013117
Mo45	Zm00001d013165
Mo45	Zm00001d013167
Mo45	Zm00001d013246
Mo45	Zm00001d013322
Mo45	Zm00001d013386
Mo45	Zm00001d013429
Mo45	Zm00001d013457
Mo45	Zm00001d013508
Mo45	Zm00001d013533
Mo45	Zm00001d013591
Mo45	Zm00001d013608
Mo45	Zm00001d013621
Mo45	Zm00001d013633
Mo45	Zm00001d013734
Mo45	Zm00001d013735
Mo45	Zm00001d013832
Mo45	Zm00001d013852
Mo45	Zm00001d014015
Mo45	Zm00001d014268
Mo45	Zm00001d014348
Mo45	Zm00001d014406
Mo45	Zm00001d014619
Mo45	Zm00001d014707
Mo45	Zm00001d014714
Mo45	Zm00001d014750
Mo45	Zm00001d014802
Mo45	Zm00001d014824
Mo45	Zm00001d014905
Mo45	Zm00001d015016
Mo45	Zm00001d015045
Mo45	Zm00001d015055
Mo45	Zm00001d015161
Mo45	Zm00001d015179
Mo45	Zm00001d015221
Mo45	Zm00001d015223
Mo45	Zm00001d015323
Mo45	Zm00001d015341
Mo45	Zm00001d015368
Mo45	Zm00001d015419
Mo45	Zm00001d015616
Mo45	Zm00001d015757
Mo45	Zm00001d015910
Mo45	Zm00001d016161
Mo45	Zm00001d016190
Mo45	Zm00001d016195
Mo45	Zm00001d016284
Mo45	Zm00001d016319
Mo45	Zm00001d016462
Mo45	Zm00001d016468
Mo45	Zm00001d016761
Mo45	Zm00001d016808
Mo45	Zm00001d016961
Mo45	Zm00001d016975
Mo45	Zm00001d016976
Mo45	Zm00001d017005
Mo45	Zm00001d017010
Mo45	Zm00001d017011
Mo45	Zm00001d017054
Mo45	Zm00001d017059
Mo45	Zm00001d017225
Mo45	Zm00001d017272
Mo45	Zm00001d017358
Mo45	Zm00001d017393
Mo45	Zm00001d017533
Mo45	Zm00001d017760
Mo45	Zm00001d017973
Mo45	Zm00001d018136
Mo45	Zm00001d018137
Mo45	Zm00001d018213
Mo45	Zm00001d018294
Mo45	Zm00001d018310
Mo45	Zm00001d018434
Mo45	Zm00001d018436
Mo45	Zm00001d018707
Mo45	Zm00001d018713
Mo45	Zm00001d018715
Mo45	Zm00001d018852
Mo45	Zm00001d018913
Mo45	Zm00001d018956
Mo45	Zm00001d019055
Mo45	Zm00001d019132
Mo45	Zm00001d019175
Mo45	Zm00001d019212
Mo45	Zm00001d019237
Mo45	Zm00001d019274
Mo45	Zm00001d019427
Mo45	Zm00001d019526
Mo45	Zm00001d019529
Mo45	Zm00001d019635
Mo45	Zm00001d019709
Mo45	Zm00001d019953
Mo45	Zm00001d020068
Mo45	Zm00001d020077
Mo45	Zm00001d020192
Mo45	Zm00001d020489
Mo45	Zm00001d020507
Mo45	Zm00001d020598
Mo45	Zm00001d020599
Mo45	Zm00001d020600
Mo45	Zm00001d020895
Mo45	Zm00001d020917
Mo45	Zm00001d021097
Mo45	Zm00001d021099
Mo45	Zm00001d021156
Mo45	Zm00001d021215
Mo45	Zm00001d021239
Mo45	Zm00001d021272
Mo45	Zm00001d021281
Mo45	Zm00001d021339
Mo45	Zm00001d021398
Mo45	Zm00001d021437
Mo45	Zm00001d021482
Mo45	Zm00001d021783
Mo45	Zm00001d021862
Mo45	Zm00001d021885
Mo45	Zm00001d021997
Mo45	Zm00001d022054
Mo45	Zm00001d022055
Mo45	Zm00001d022074
Mo45	Zm00001d022147
Mo45	Zm00001d022162
Mo45	Zm00001d022319
Mo45	Zm00001d022329
Mo45	Zm00001d022470
Mo45	Zm00001d022471
Mo45	Zm00001d023256
Mo45	Zm00001d023330
Mo45	Zm00001d023389
Mo45	Zm00001d023406
Mo45	Zm00001d023662
Mo45	Zm00001d023687
Mo45	Zm00001d023754
Mo45	Zm00001d023851
Mo45	Zm00001d023866
Mo45	Zm00001d023902
Mo45	Zm00001d023928
Mo45	Zm00001d024070
Mo45	Zm00001d024190
Mo45	Zm00001d024217
Mo45	Zm00001d024445
Mo45	Zm00001d024447
Mo45	Zm00001d024666
Mo45	Zm00001d024670
Mo45	Zm00001d024728
Mo45	Zm00001d024742
Mo45	Zm00001d024844
Mo45	Zm00001d024918
Mo45	Zm00001d024977
Mo45	Zm00001d025176
Mo45	Zm00001d025211
Mo45	Zm00001d025282
Mo45	Zm00001d025332
Mo45	Zm00001d025335
Mo45	Zm00001d025363
Mo45	Zm00001d025365
Mo45	Zm00001d025415
Mo45	Zm00001d025559
Mo45	Zm00001d025577
Mo45	Zm00001d025621
Mo45	Zm00001d025627
Mo45	Zm00001d025685
Mo45	Zm00001d025686
Mo45	Zm00001d025743
Mo45	Zm00001d025781
Mo45	Zm00001d025783
Mo45	Zm00001d025971
Mo45	Zm00001d026090
Mo45	Zm00001d026098
Mo45	Zm00001d026100
Mo45	Zm00001d026180
Mo45	Zm00001d026279
Mo45	Zm00001d026407
Mo45	Zm00001d026567
Mo45	Zm00001d026579
Mo45	Zm00001d027417
Mo45	Zm00001d027437
Mo45	Zm00001d027565
Mo45	Zm00001d027569
Mo45	Zm00001d027605
Mo45	Zm00001d027620
Mo45	Zm00001d027657
Mo45	Zm00001d027658
Mo45	Zm00001d027681
Mo45	Zm00001d027691
Mo45	Zm00001d027753
Mo45	Zm00001d027933
Mo45	Zm00001d028137
Mo45	Zm00001d028150
Mo45	Zm00001d028198
Mo45	Zm00001d028206
Mo45	Zm00001d028480
Mo45	Zm00001d028552
Mo45	Zm00001d028635
Mo45	Zm00001d028645
Mo45	Zm00001d028748
Mo45	Zm00001d028831
Mo45	Zm00001d028832
Mo45	Zm00001d028928
Mo45	Zm00001d029015
Mo45	Zm00001d029163
Mo45	Zm00001d029169
Mo45	Zm00001d029261
Mo45	Zm00001d029466
Mo45	Zm00001d029467
Mo45	Zm00001d029659
Mo45	Zm00001d029710
Mo45	Zm00001d029713
Mo45	Zm00001d029728
Mo45	Zm00001d029909
Mo45	Zm00001d029954
Mo45	Zm00001d030015
Mo45	Zm00001d030057
Mo45	Zm00001d030063
Mo45	Zm00001d030096
Mo45	Zm00001d030155
Mo45	Zm00001d030252
Mo45	Zm00001d030257
Mo45	Zm00001d030261
Mo45	Zm00001d030262
Mo45	Zm00001d030279
Mo45	Zm00001d030311
Mo45	Zm00001d030353
Mo45	Zm00001d030369
Mo45	Zm00001d030621
Mo45	Zm00001d030720
Mo45	Zm00001d030752
Mo45	Zm00001d030753
Mo45	Zm00001d030825
Mo45	Zm00001d030827
Mo45	Zm00001d030828
Mo45	Zm00001d030830
Mo45	Zm00001d030831
Mo45	Zm00001d030838
Mo45	Zm00001d030847
Mo45	Zm00001d030848
Mo45	Zm00001d031051
Mo45	Zm00001d031054
Mo45	Zm00001d031083
Mo45	Zm00001d031137
Mo45	Zm00001d031153
Mo45	Zm00001d031159
Mo45	Zm00001d031251
Mo45	Zm00001d031369
Mo45	Zm00001d031400
Mo45	Zm00001d031402
Mo45	Zm00001d031432
Mo45	Zm00001d031455
Mo45	Zm00001d031508
Mo45	Zm00001d031615
Mo45	Zm00001d031616
Mo45	Zm00001d031774
Mo45	Zm00001d031795
Mo45	Zm00001d031843
Mo45	Zm00001d031947
Mo45	Zm00001d032235
Mo45	Zm00001d032360
Mo45	Zm00001d032498
Mo45	Zm00001d032537
Mo45	Zm00001d032577
Mo45	Zm00001d032674
Mo45	Zm00001d032727
Mo45	Zm00001d032793
Mo45	Zm00001d032812
Mo45	Zm00001d032826
Mo45	Zm00001d032907
Mo45	Zm00001d033269
Mo45	Zm00001d033392
Mo45	Zm00001d033520
Mo45	Zm00001d033768
Mo45	Zm00001d033770
Mo45	Zm00001d033814
Mo45	Zm00001d033948
Mo45	Zm00001d034082
Mo45	Zm00001d034230
Mo45	Zm00001d034264
Mo45	Zm00001d034322
Mo45	Zm00001d034327
Mo45	Zm00001d034330
Mo45	Zm00001d034331
Mo45	Zm00001d034402
Mo45	Zm00001d034548
Mo45	Zm00001d034592
Mo45	Zm00001d034653
Mo45	Zm00001d034716
Mo45	Zm00001d034812
Mo45	Zm00001d034904
Mo45	Zm00001d035085
Mo45	Zm00001d035128
Mo45	Zm00001d035174
Mo45	Zm00001d035225
Mo45	Zm00001d035247
Mo45	Zm00001d035248
Mo45	Zm00001d035274
Mo45	Zm00001d035344
Mo45	Zm00001d035353
Mo45	Zm00001d035355
Mo45	Zm00001d035361
Mo45	Zm00001d035362
Mo45	Zm00001d035371
Mo45	Zm00001d035377
Mo45	Zm00001d035378
Mo45	Zm00001d035380
Mo45	Zm00001d035383
Mo45	Zm00001d035385
Mo45	Zm00001d035389
Mo45	Zm00001d035394
Mo45	Zm00001d035395
Mo45	Zm00001d035396
Mo45	Zm00001d035406
Mo45	Zm00001d035409
Mo45	Zm00001d035413
Mo45	Zm00001d035416
Mo45	Zm00001d035422
Mo45	Zm00001d035429
Mo45	Zm00001d035432
Mo45	Zm00001d035510
Mo45	Zm00001d035587
Mo45	Zm00001d035685
Mo45	Zm00001d035688
Mo45	Zm00001d035895
Mo45	Zm00001d035897
Mo45	Zm00001d035942
Mo45	Zm00001d035982
Mo45	Zm00001d036166
Mo45	Zm00001d036167
Mo45	Zm00001d036204
Mo45	Zm00001d036205
Mo45	Zm00001d036218
Mo45	Zm00001d036291
Mo45	Zm00001d036433
Mo45	Zm00001d036434
Mo45	Zm00001d036488
Mo45	Zm00001d036549
Mo45	Zm00001d036712
Mo45	Zm00001d036752
Mo45	Zm00001d036766
Mo45	Zm00001d036783
Mo45	Zm00001d036847
Mo45	Zm00001d036855
Mo45	Zm00001d037014
Mo45	Zm00001d037138
Mo45	Zm00001d037168
Mo45	Zm00001d037230
Mo45	Zm00001d037294
Mo45	Zm00001d037295
Mo45	Zm00001d037325
Mo45	Zm00001d037339
Mo45	Zm00001d037511
Mo45	Zm00001d037683
Mo45	Zm00001d037746
Mo45	Zm00001d037752
Mo45	Zm00001d037767
Mo45	Zm00001d037826
Mo45	Zm00001d037838
Mo45	Zm00001d037882
Mo45	Zm00001d037889
Mo45	Zm00001d037921
Mo45	Zm00001d037952
Mo45	Zm00001d038035
Mo45	Zm00001d038073
Mo45	Zm00001d038391
Mo45	Zm00001d038582
Mo45	Zm00001d038602
Mo45	Zm00001d038614
Mo45	Zm00001d038727
Mo45	Zm00001d038778
Mo45	Zm00001d038787
Mo45	Zm00001d038822
Mo45	Zm00001d038897
Mo45	Zm00001d038941
Mo45	Zm00001d039073
Mo45	Zm00001d039075
Mo45	Zm00001d039202
Mo45	Zm00001d039205
Mo45	Zm00001d039342
Mo45	Zm00001d039462
Mo45	Zm00001d039545
Mo45	Zm00001d039645
Mo45	Zm00001d039802
Mo45	Zm00001d039810
Mo45	Zm00001d039812
Mo45	Zm00001d039820
Mo45	Zm00001d039835
Mo45	Zm00001d039888
Mo45	Zm00001d039906
Mo45	Zm00001d039924
Mo45	Zm00001d039951
Mo45	Zm00001d039964
Mo45	Zm00001d039990
Mo45	Zm00001d040300
Mo45	Zm00001d040307
Mo45	Zm00001d040336
Mo45	Zm00001d040488
Mo45	Zm00001d040516
Mo45	Zm00001d040543
Mo45	Zm00001d040563
Mo45	Zm00001d040657
Mo45	Zm00001d040701
Mo45	Zm00001d040727
Mo45	Zm00001d040756
Mo45	Zm00001d040779
Mo45	Zm00001d040794
Mo45	Zm00001d040830
Mo45	Zm00001d041071
Mo45	Zm00001d041099
Mo45	Zm00001d041109
Mo45	Zm00001d041136
Mo45	Zm00001d041159
Mo45	Zm00001d041199
Mo45	Zm00001d041200
Mo45	Zm00001d041341
Mo45	Zm00001d041460
Mo45	Zm00001d041461
Mo45	Zm00001d041526
Mo45	Zm00001d041643
Mo45	Zm00001d041784
Mo45	Zm00001d041799
Mo45	Zm00001d041843
Mo45	Zm00001d042048
Mo45	Zm00001d042097
Mo45	Zm00001d042173
Mo45	Zm00001d042326
Mo45	Zm00001d042351
Mo45	Zm00001d042375
Mo45	Zm00001d042383
Mo45	Zm00001d042409
Mo45	Zm00001d042452
Mo45	Zm00001d042491
Mo45	Zm00001d042513
Mo45	Zm00001d042539
Mo45	Zm00001d042542
Mo45	Zm00001d042623
Mo45	Zm00001d042649
Mo45	Zm00001d042696
Mo45	Zm00001d042702
Mo45	Zm00001d042834
Mo45	Zm00001d042994
Mo45	Zm00001d043017
Mo45	Zm00001d043071
Mo45	Zm00001d043077
Mo45	Zm00001d043100
Mo45	Zm00001d043103
Mo45	Zm00001d043127
Mo45	Zm00001d043151
Mo45	Zm00001d043214
Mo45	Zm00001d043254
Mo45	Zm00001d043342
Mo45	Zm00001d043545
Mo45	Zm00001d043892
Mo45	Zm00001d043918
Mo45	Zm00001d044084
Mo45	Zm00001d044177
Mo45	Zm00001d044235
Mo45	Zm00001d044240
Mo45	Zm00001d044241
Mo45	Zm00001d044319
Mo45	Zm00001d044482
Mo45	Zm00001d044603
Mo45	Zm00001d044610
Mo45	Zm00001d044701
Mo45	Zm00001d044827
Mo45	Zm00001d044910
Mo45	Zm00001d044928
Mo45	Zm00001d045007
Mo45	Zm00001d045008
Mo45	Zm00001d045140
Mo45	Zm00001d045148
Mo45	Zm00001d045164
Mo45	Zm00001d045178
Mo45	Zm00001d045283
Mo45	Zm00001d045301
Mo45	Zm00001d045376
Mo45	Zm00001d045410
Mo45	Zm00001d045522
Mo45	Zm00001d045526
Mo45	Zm00001d045595
Mo45	Zm00001d045612
Mo45	Zm00001d045654
Mo45	Zm00001d045712
Mo45	Zm00001d045823
Mo45	Zm00001d045824
Mo45	Zm00001d045947
Mo45	Zm00001d045959
Mo45	Zm00001d045964
Mo45	Zm00001d046098
Mo45	Zm00001d046104
Mo45	Zm00001d046109
Mo45	Zm00001d046111
Mo45	Zm00001d046116
Mo45	Zm00001d046179
Mo45	Zm00001d046198
Mo45	Zm00001d046312
Mo45	Zm00001d046392
Mo45	Zm00001d046407
Mo45	Zm00001d046520
Mo45	Zm00001d046526
Mo45	Zm00001d046585
Mo45	Zm00001d046635
Mo45	Zm00001d046636
Mo45	Zm00001d046637
Mo45	Zm00001d046638
Mo45	Zm00001d046639
Mo45	Zm00001d046647
Mo45	Zm00001d046703
Mo45	Zm00001d046704
Mo45	Zm00001d046709
Mo45	Zm00001d046777
Mo45	Zm00001d046963
Mo45	Zm00001d046964
Mo45	Zm00001d047219
Mo45	Zm00001d047281
Mo45	Zm00001d047300
Mo45	Zm00001d047313
Mo45	Zm00001d047326
Mo45	Zm00001d047327
Mo45	Zm00001d047454
Mo45	Zm00001d047580
Mo45	Zm00001d047619
Mo45	Zm00001d047643
Mo45	Zm00001d047714
Mo45	Zm00001d047798
Mo45	Zm00001d047867
Mo45	Zm00001d047903
Mo45	Zm00001d047954
Mo45	Zm00001d047957
Mo45	Zm00001d047980
Mo45	Zm00001d048025
Mo45	Zm00001d048034
Mo45	Zm00001d048148
Mo45	Zm00001d048197
Mo45	Zm00001d048537
Mo45	Zm00001d048699
Mo45	Zm00001d048765
Mo45	Zm00001d048792
Mo45	Zm00001d048815
Mo45	Zm00001d048910
Mo45	Zm00001d048961
Mo45	Zm00001d048965
Mo45	Zm00001d048999
Mo45	Zm00001d049283
Mo45	Zm00001d049306
Mo45	Zm00001d049311
Mo45	Zm00001d049321
Mo45	Zm00001d049428
Mo45	Zm00001d049434
Mo45	Zm00001d049971
Mo45	Zm00001d050037
Mo45	Zm00001d050272
Mo45	Zm00001d050279
Mo45	Zm00001d050296
Mo45	Zm00001d050402
Mo45	Zm00001d050821
Mo45	Zm00001d050857
Mo45	Zm00001d050896
Mo45	Zm00001d050984
Mo45	Zm00001d050990
Mo45	Zm00001d051004
Mo45	Zm00001d051007
Mo45	Zm00001d051025
Mo45	Zm00001d051045
Mo45	Zm00001d051147
Mo45	Zm00001d051254
Mo45	Zm00001d051280
Mo45	Zm00001d051289
Mo45	Zm00001d051464
Mo45	Zm00001d051466
Mo45	Zm00001d051557
Mo45	Zm00001d051587
Mo45	Zm00001d051601
Mo45	Zm00001d051619
Mo45	Zm00001d052011
Mo45	Zm00001d052508
Mo45	Zm00001d052509
Mo45	Zm00001d052567
Mo45	Zm00001d052569
Mo45	Zm00001d052637
Mo45	Zm00001d052665
Mo45	Zm00001d052686
Mo45	Zm00001d052808
Mo45	Zm00001d052833
Mo45	Zm00001d052877
Mo45	Zm00001d052899
Mo45	Zm00001d053031
Mo45	Zm00001d053084
Mo45	Zm00001d053088
Mo45	Zm00001d053134
Mo45	Zm00001d053583
Mo45	Zm00001d053584
Mo45	Zm00001d053670
Mo45	Zm00001d053764
Mo45	Zm00001d053779
Mo45	Zm00001d053797
Mo45	Zm00001d053853
Mo45	Zm00001d053934
Mo45	Zm00001d001851
Mo45	Zm00001d001942
Mo45	Zm00001d001971
Mo45	Zm00001d002023
Mo45	Zm00001d002047
Mo45	Zm00001d002062
Mo45	Zm00001d002182
Mo45	Zm00001d002189
Mo45	Zm00001d002207
Mo45	Zm00001d002213
Mo45	Zm00001d002238
Mo45	Zm00001d002268
Mo45	Zm00001d002279
Mo45	Zm00001d002281
Mo45	Zm00001d002392
Mo45	Zm00001d002430
Mo45	Zm00001d002463
Mo45	Zm00001d002571
Mo45	Zm00001d002606
Mo45	Zm00001d003043
Mo45	Zm00001d003132
Mo45	Zm00001d003367
Mo45	Zm00001d003517
Mo45	Zm00001d003523
Mo45	Zm00001d003622
Mo45	Zm00001d003628
Mo45	Zm00001d003759
Mo45	Zm00001d003769
Mo45	Zm00001d003788
Mo45	Zm00001d003814
Mo45	Zm00001d003819
Mo45	Zm00001d003824
Mo45	Zm00001d003849
Mo45	Zm00001d003982
Mo45	Zm00001d004014
Mo45	Zm00001d004080
Mo45	Zm00001d004081
Mo45	Zm00001d004241
Mo45	Zm00001d004249
Mo45	Zm00001d004293
Mo45	Zm00001d004424
Mo45	Zm00001d004456
Mo45	Zm00001d004471
Mo45	Zm00001d004479
Mo45	Zm00001d004481
Mo45	Zm00001d004578
Mo45	Zm00001d004581
Mo45	Zm00001d004582
Mo45	Zm00001d004583
Mo45	Zm00001d004625
Mo45	Zm00001d004815
Mo45	Zm00001d004866
Mo45	Zm00001d004871
Mo45	Zm00001d004940
Mo45	Zm00001d004944
Mo45	Zm00001d005060
Mo45	Zm00001d005061
Mo45	Zm00001d005249
Mo45	Zm00001d005327
Mo45	Zm00001d005420
Mo45	Zm00001d005523
Mo45	Zm00001d005524
Mo45	Zm00001d005551
Mo45	Zm00001d005577
Mo45	Zm00001d005623
Mo45	Zm00001d005686
Mo45	Zm00001d005806
Mo45	Zm00001d005832
Mo45	Zm00001d005916
Mo45	Zm00001d005983
Mo45	Zm00001d006014
Mo45	Zm00001d006261
Mo45	Zm00001d006435
Mo45	Zm00001d006442
Mo45	Zm00001d006475
Mo45	Zm00001d006487
Mo45	Zm00001d006560
Mo45	Zm00001d006609
Mo45	Zm00001d006660
Mo45	Zm00001d006698
Mo45	Zm00001d006734
Mo45	Zm00001d006735
Mo45	Zm00001d006802
Mo45	Zm00001d006820
Mo45	Zm00001d006846
Mo45	Zm00001d006912
Mo45	Zm00001d006940
Mo45	Zm00001d007017
Mo45	Zm00001d007033
Mo45	Zm00001d007041
Mo45	Zm00001d007061
Mo45	Zm00001d007063
Mo45	Zm00001d007101
Mo45	Zm00001d007182
Mo45	Zm00001d007237
Mo45	Zm00001d007253
Mo45	Zm00001d007286
Mo45	Zm00001d007323
Mo45	Zm00001d007355
Mo45	Zm00001d007399
Mo45	Zm00001d007400
Mo45	Zm00001d007511
Mo45	Zm00001d007519
Mo45	Zm00001d007554
Mo45	Zm00001d007558
Mo45	Zm00001d007587
Mo45	Zm00001d007695
Mo45	Zm00001d007701
Mo45	Zm00001d007733
Mo45	Zm00001d007735
Mo45	Zm00001d007787
Mo45	Zm00001d007805
Mo45	Zm00001d007816
Mo45	Zm00001d008195
Mo45	Zm00001d008213
Mo45	Zm00001d008241
Mo45	Zm00001d008448
Mo45	Zm00001d008473
Mo45	Zm00001d008480
Mo45	Zm00001d008484
Mo45	Zm00001d008487
Mo45	Zm00001d008501
Mo45	Zm00001d008523
Mo45	Zm00001d008534
Mo45	Zm00001d008697
Mo45	Zm00001d008707
Mo45	Zm00001d008760
Mo45	Zm00001d008810
Mo45	Zm00001d008854
Mo45	Zm00001d008868
Mo45	Zm00001d008958
Mo45	Zm00001d009026
Mo45	Zm00001d009046
Mo45	Zm00001d009051
Mo45	Zm00001d009114
Mo45	Zm00001d009135
Mo45	Zm00001d009165
Mo45	Zm00001d009175
Mo45	Zm00001d009176
Mo45	Zm00001d009298
Mo45	Zm00001d009305
Mo45	Zm00001d009335
Mo45	Zm00001d009371
Mo45	Zm00001d009498
Mo45	Zm00001d009584
Mo45	Zm00001d009611
Mo45	Zm00001d009808
Mo45	Zm00001d009825
Mo45	Zm00001d009875
Mo45	Zm00001d009917
Mo45	Zm00001d009984
Mo45	Zm00001d010161
Mo45	Zm00001d010182
Mo45	Zm00001d010221
Mo45	Zm00001d010267
Mo45	Zm00001d010316
Mo45	Zm00001d010469
Mo45	Zm00001d010544
Mo45	Zm00001d010550
Mo45	Zm00001d010551
Mo45	Zm00001d010644
Mo45	Zm00001d010653
Mo45	Zm00001d010706
Mo45	Zm00001d010734
Mo45	Zm00001d010742
Mo45	Zm00001d010750
Mo45	Zm00001d010771
Mo45	Zm00001d010786
Mo45	Zm00001d010809
Mo45	Zm00001d010909
Mo45	Zm00001d010925
Mo45	Zm00001d011026
Mo45	Zm00001d011171
Mo45	Zm00001d011182
Mo45	Zm00001d011436
Mo45	Zm00001d011574
Mo45	Zm00001d011783
Mo45	Zm00001d011933
Mo45	Zm00001d011954
Mo45	Zm00001d011991
Mo45	Zm00001d012004
Mo45	Zm00001d012006
Mo45	Zm00001d012094
Mo45	Zm00001d012130
Mo45	Zm00001d012147
Mo45	Zm00001d012181
Mo45	Zm00001d012351
Mo45	Zm00001d012397
Mo45	Zm00001d012531
Mo45	Zm00001d012639
Mo45	Zm00001d012744
Mo45	Zm00001d012902
Mo45	Zm00001d013117
Mo45	Zm00001d013165
Mo45	Zm00001d013167
Mo45	Zm00001d013246
Mo45	Zm00001d013322
Mo45	Zm00001d013386
Mo45	Zm00001d013429
Mo45	Zm00001d013457
Mo45	Zm00001d013508
Mo45	Zm00001d013533
Mo45	Zm00001d013591
Mo45	Zm00001d013608
Mo45	Zm00001d013621
Mo45	Zm00001d013633
Mo45	Zm00001d013734
Mo45	Zm00001d013735
Mo45	Zm00001d013832
Mo45	Zm00001d013852
Mo45	Zm00001d014015
Mo45	Zm00001d014268
Mo45	Zm00001d014348
Mo45	Zm00001d014406
Mo45	Zm00001d014619
Mo45	Zm00001d014707
Mo45	Zm00001d014714
Mo45	Zm00001d014750
Mo45	Zm00001d014802
Mo45	Zm00001d014824
Mo45	Zm00001d014905
Mo45	Zm00001d015016
Mo45	Zm00001d015045
Mo45	Zm00001d015055
Mo45	Zm00001d015161
Mo45	Zm00001d015179
Mo45	Zm00001d015221
Mo45	Zm00001d015223
Mo45	Zm00001d015323
Mo45	Zm00001d015341
Mo45	Zm00001d015368
Mo45	Zm00001d015419
Mo45	Zm00001d015616
Mo45	Zm00001d015757
Mo45	Zm00001d015910
Mo45	Zm00001d016161
Mo45	Zm00001d016190
Mo45	Zm00001d016195
Mo45	Zm00001d016284
Mo45	Zm00001d016319
Mo45	Zm00001d016462
Mo45	Zm00001d016468
Mo45	Zm00001d016761
Mo45	Zm00001d016808
Mo45	Zm00001d016961
Mo45	Zm00001d016975
Mo45	Zm00001d016976
Mo45	Zm00001d017005
Mo45	Zm00001d017010
Mo45	Zm00001d017011
Mo45	Zm00001d017054
Mo45	Zm00001d017059
Mo45	Zm00001d017225
Mo45	Zm00001d017272
Mo45	Zm00001d017358
Mo45	Zm00001d017393
Mo45	Zm00001d017533
Mo45	Zm00001d017760
Mo45	Zm00001d017973
Mo45	Zm00001d018136
Mo45	Zm00001d018137
Mo45	Zm00001d018213
Mo45	Zm00001d018294
Mo45	Zm00001d018310
Mo45	Zm00001d018434
Mo45	Zm00001d018436
Mo45	Zm00001d018707
Mo45	Zm00001d018713
Mo45	Zm00001d018715
Mo45	Zm00001d018852
Mo45	Zm00001d018913
Mo45	Zm00001d018956
Mo45	Zm00001d019055
Mo45	Zm00001d019132
Mo45	Zm00001d019175
Mo45	Zm00001d019212
Mo45	Zm00001d019237
Mo45	Zm00001d019274
Mo45	Zm00001d019427
Mo45	Zm00001d019526
Mo45	Zm00001d019529
Mo45	Zm00001d019635
Mo45	Zm00001d019709
Mo45	Zm00001d019953
Mo45	Zm00001d020068
Mo45	Zm00001d020077
Mo45	Zm00001d020192
Mo45	Zm00001d020489
Mo45	Zm00001d020507
Mo45	Zm00001d020598
Mo45	Zm00001d020599
Mo45	Zm00001d020600
Mo45	Zm00001d020895
Mo45	Zm00001d020917
Mo45	Zm00001d021097
Mo45	Zm00001d021099
Mo45	Zm00001d021156
Mo45	Zm00001d021215
Mo45	Zm00001d021239
Mo45	Zm00001d021272
Mo45	Zm00001d021281
Mo45	Zm00001d021339
Mo45	Zm00001d021398
Mo45	Zm00001d021437
Mo45	Zm00001d021482
Mo45	Zm00001d021783
Mo45	Zm00001d021862
Mo45	Zm00001d021885
Mo45	Zm00001d021997
Mo45	Zm00001d022054
Mo45	Zm00001d022055
Mo45	Zm00001d022074
Mo45	Zm00001d022147
Mo45	Zm00001d022162
Mo45	Zm00001d022319
Mo45	Zm00001d022329
Mo45	Zm00001d022470
Mo45	Zm00001d022471
Mo45	Zm00001d023256
Mo45	Zm00001d023330
Mo45	Zm00001d023389
Mo45	Zm00001d023406
Mo45	Zm00001d023662
Mo45	Zm00001d023687
Mo45	Zm00001d023754
Mo45	Zm00001d023851
Mo45	Zm00001d023866
Mo45	Zm00001d023902
Mo45	Zm00001d023928
Mo45	Zm00001d024070
Mo45	Zm00001d024190
Mo45	Zm00001d024217
Mo45	Zm00001d024445
Mo45	Zm00001d024447
Mo45	Zm00001d024666
Mo45	Zm00001d024670
Mo45	Zm00001d024728
Mo45	Zm00001d024742
Mo45	Zm00001d024844
Mo45	Zm00001d024918
Mo45	Zm00001d024977
Mo45	Zm00001d025176
Mo45	Zm00001d025211
Mo45	Zm00001d025282
Mo45	Zm00001d025332
Mo45	Zm00001d025335
Mo45	Zm00001d025363
Mo45	Zm00001d025365
Mo45	Zm00001d025415
Mo45	Zm00001d025559
Mo45	Zm00001d025577
Mo45	Zm00001d025621
Mo45	Zm00001d025627
Mo45	Zm00001d025685
Mo45	Zm00001d025686
Mo45	Zm00001d025743
Mo45	Zm00001d025781
Mo45	Zm00001d025783
Mo45	Zm00001d025971
Mo45	Zm00001d026090
Mo45	Zm00001d026098
Mo45	Zm00001d026100
Mo45	Zm00001d026180
Mo45	Zm00001d026279
Mo45	Zm00001d026407
Mo45	Zm00001d026567
Mo45	Zm00001d026579
Mo45	Zm00001d027417
Mo45	Zm00001d027437
Mo45	Zm00001d027565
Mo45	Zm00001d027569
Mo45	Zm00001d027605
Mo45	Zm00001d027620
Mo45	Zm00001d027657
Mo45	Zm00001d027658
Mo45	Zm00001d027681
Mo45	Zm00001d027691
Mo45	Zm00001d027753
Mo45	Zm00001d027933
Mo45	Zm00001d028137
Mo45	Zm00001d028150
Mo45	Zm00001d028198
Mo45	Zm00001d028206
Mo45	Zm00001d028480
Mo45	Zm00001d028552
Mo45	Zm00001d028635
Mo45	Zm00001d028645
Mo45	Zm00001d028748
Mo45	Zm00001d028831
Mo45	Zm00001d028832
Mo45	Zm00001d028928
Mo45	Zm00001d029015
Mo45	Zm00001d029163
Mo45	Zm00001d029169
Mo45	Zm00001d029261
Mo45	Zm00001d029466
Mo45	Zm00001d029467
Mo45	Zm00001d029659
Mo45	Zm00001d029710
Mo45	Zm00001d029713
Mo45	Zm00001d029728
Mo45	Zm00001d029909
Mo45	Zm00001d029954
Mo45	Zm00001d030015
Mo45	Zm00001d030057
Mo45	Zm00001d030063
Mo45	Zm00001d030096
Mo45	Zm00001d030155
Mo45	Zm00001d030252
Mo45	Zm00001d030257
Mo45	Zm00001d030261
Mo45	Zm00001d030262
Mo45	Zm00001d030279
Mo45	Zm00001d030311
Mo45	Zm00001d030353
Mo45	Zm00001d030369
Mo45	Zm00001d030621
Mo45	Zm00001d030720
Mo45	Zm00001d030752
Mo45	Zm00001d030753
Mo45	Zm00001d030825
Mo45	Zm00001d030827
Mo45	Zm00001d030828
Mo45	Zm00001d030830
Mo45	Zm00001d030831
Mo45	Zm00001d030838
Mo45	Zm00001d030847
Mo45	Zm00001d030848
Mo45	Zm00001d031051
Mo45	Zm00001d031054
Mo45	Zm00001d031083
Mo45	Zm00001d031137
Mo45	Zm00001d031153
Mo45	Zm00001d031159
Mo45	Zm00001d031251
Mo45	Zm00001d031369
Mo45	Zm00001d031400
Mo45	Zm00001d031402
Mo45	Zm00001d031432
Mo45	Zm00001d031455
Mo45	Zm00001d031508
Mo45	Zm00001d031615
Mo45	Zm00001d031616
Mo45	Zm00001d031774
Mo45	Zm00001d031795
Mo45	Zm00001d031843
Mo45	Zm00001d031947
Mo45	Zm00001d032235
Mo45	Zm00001d032360
Mo45	Zm00001d032498
Mo45	Zm00001d032537
Mo45	Zm00001d032577
Mo45	Zm00001d032674
Mo45	Zm00001d032727
Mo45	Zm00001d032793
Mo45	Zm00001d032812
Mo45	Zm00001d032826
Mo45	Zm00001d032907
Mo45	Zm00001d033269
Mo45	Zm00001d033392
Mo45	Zm00001d033520
Mo45	Zm00001d033768
Mo45	Zm00001d033770
Mo45	Zm00001d033814
Mo45	Zm00001d033948
Mo45	Zm00001d034082
Mo45	Zm00001d034230
Mo45	Zm00001d034264
Mo45	Zm00001d034322
Mo45	Zm00001d034327
Mo45	Zm00001d034330
Mo45	Zm00001d034331
Mo45	Zm00001d034402
Mo45	Zm00001d034548
Mo45	Zm00001d034592
Mo45	Zm00001d034653
Mo45	Zm00001d034716
Mo45	Zm00001d034812
Mo45	Zm00001d034904
Mo45	Zm00001d035085
Mo45	Zm00001d035128
Mo45	Zm00001d035174
Mo45	Zm00001d035225
Mo45	Zm00001d035247
Mo45	Zm00001d035248
Mo45	Zm00001d035274
Mo45	Zm00001d035344
Mo45	Zm00001d035353
Mo45	Zm00001d035355
Mo45	Zm00001d035361
Mo45	Zm00001d035362
Mo45	Zm00001d035371
Mo45	Zm00001d035377
Mo45	Zm00001d035378
Mo45	Zm00001d035380
Mo45	Zm00001d035383
Mo45	Zm00001d035385
Mo45	Zm00001d035389
Mo45	Zm00001d035394
Mo45	Zm00001d035395
Mo45	Zm00001d035396
Mo45	Zm00001d035406
Mo45	Zm00001d035409
Mo45	Zm00001d035413
Mo45	Zm00001d035416
Mo45	Zm00001d035422
Mo45	Zm00001d035429
Mo45	Zm00001d035432
Mo45	Zm00001d035510
Mo45	Zm00001d035587
Mo45	Zm00001d035685
Mo45	Zm00001d035688
Mo45	Zm00001d035895
Mo45	Zm00001d035897
Mo45	Zm00001d035942
Mo45	Zm00001d035982
Mo45	Zm00001d036166
Mo45	Zm00001d036167
Mo45	Zm00001d036204
Mo45	Zm00001d036205
Mo45	Zm00001d036218
Mo45	Zm00001d036291
Mo45	Zm00001d036433
Mo45	Zm00001d036434
Mo45	Zm00001d036488
Mo45	Zm00001d036549
Mo45	Zm00001d036712
Mo45	Zm00001d036752
Mo45	Zm00001d036766
Mo45	Zm00001d036783
Mo45	Zm00001d036847
Mo45	Zm00001d036855
Mo45	Zm00001d037014
Mo45	Zm00001d037138
Mo45	Zm00001d037168
Mo45	Zm00001d037230
Mo45	Zm00001d037294
Mo45	Zm00001d037295
Mo45	Zm00001d037325
Mo45	Zm00001d037339
Mo45	Zm00001d037511
Mo45	Zm00001d037683
Mo45	Zm00001d037746
Mo45	Zm00001d037752
Mo45	Zm00001d037767
Mo45	Zm00001d037826
Mo45	Zm00001d037838
Mo45	Zm00001d037882
Mo45	Zm00001d037889
Mo45	Zm00001d037921
Mo45	Zm00001d037952
Mo45	Zm00001d038035
Mo45	Zm00001d038073
Mo45	Zm00001d038391
Mo45	Zm00001d038582
Mo45	Zm00001d038602
Mo45	Zm00001d038614
Mo45	Zm00001d038727
Mo45	Zm00001d038778
Mo45	Zm00001d038787
Mo45	Zm00001d038822
Mo45	Zm00001d038897
Mo45	Zm00001d038941
Mo45	Zm00001d039073
Mo45	Zm00001d039075
Mo45	Zm00001d039202
Mo45	Zm00001d039205
Mo45	Zm00001d039342
Mo45	Zm00001d039462
Mo45	Zm00001d039545
Mo45	Zm00001d039645
Mo45	Zm00001d039802
Mo45	Zm00001d039810
Mo45	Zm00001d039812
Mo45	Zm00001d039820
Mo45	Zm00001d039835
Mo45	Zm00001d039888
Mo45	Zm00001d039906
Mo45	Zm00001d039924
Mo45	Zm00001d039951
Mo45	Zm00001d039964
Mo45	Zm00001d039990
Mo45	Zm00001d040300
Mo45	Zm00001d040307
Mo45	Zm00001d040336
Mo45	Zm00001d040488
Mo45	Zm00001d040516
Mo45	Zm00001d040543
Mo45	Zm00001d040563
Mo45	Zm00001d040657
Mo45	Zm00001d040701
Mo45	Zm00001d040727
Mo45	Zm00001d040756
Mo45	Zm00001d040779
Mo45	Zm00001d040794
Mo45	Zm00001d040830
Mo45	Zm00001d041071
Mo45	Zm00001d041099
Mo45	Zm00001d041109
Mo45	Zm00001d041136
Mo45	Zm00001d041159
Mo45	Zm00001d041199
Mo45	Zm00001d041200
Mo45	Zm00001d041341
Mo45	Zm00001d041460
Mo45	Zm00001d041461
Mo45	Zm00001d041526
Mo45	Zm00001d041643
Mo45	Zm00001d041784
Mo45	Zm00001d041799
Mo45	Zm00001d041843
Mo45	Zm00001d042048
Mo45	Zm00001d042097
Mo45	Zm00001d042173
Mo45	Zm00001d042326
Mo45	Zm00001d042351
Mo45	Zm00001d042375
Mo45	Zm00001d042383
Mo45	Zm00001d042409
Mo45	Zm00001d042452
Mo45	Zm00001d042491
Mo45	Zm00001d042513
Mo45	Zm00001d042539
Mo45	Zm00001d042542
Mo45	Zm00001d042623
Mo45	Zm00001d042649
Mo45	Zm00001d042696
Mo45	Zm00001d042702
Mo45	Zm00001d042834
Mo45	Zm00001d042994
Mo45	Zm00001d043017
Mo45	Zm00001d043071
Mo45	Zm00001d043077
Mo45	Zm00001d043100
Mo45	Zm00001d043103
Mo45	Zm00001d043127
Mo45	Zm00001d043151
Mo45	Zm00001d043214
Mo45	Zm00001d043254
Mo45	Zm00001d043342
Mo45	Zm00001d043545
Mo45	Zm00001d043892
Mo45	Zm00001d043918
Mo45	Zm00001d044084
Mo45	Zm00001d044177
Mo45	Zm00001d044235
Mo45	Zm00001d044240
Mo45	Zm00001d044241
Mo45	Zm00001d044319
Mo45	Zm00001d044482
Mo45	Zm00001d044603
Mo45	Zm00001d044610
Mo45	Zm00001d044701
Mo45	Zm00001d044827
Mo45	Zm00001d044910
Mo45	Zm00001d044928
Mo45	Zm00001d045007
Mo45	Zm00001d045008
Mo45	Zm00001d045140
Mo45	Zm00001d045148
Mo45	Zm00001d045164
Mo45	Zm00001d045178
Mo45	Zm00001d045283
Mo45	Zm00001d045301
Mo45	Zm00001d045376
Mo45	Zm00001d045410
Mo45	Zm00001d045522
Mo45	Zm00001d045526
Mo45	Zm00001d045595
Mo45	Zm00001d045612
Mo45	Zm00001d045654
Mo45	Zm00001d045712
Mo45	Zm00001d045823
Mo45	Zm00001d045824
Mo45	Zm00001d045947
Mo45	Zm00001d045959
Mo45	Zm00001d045964
Mo45	Zm00001d046098
Mo45	Zm00001d046104
Mo45	Zm00001d046109
Mo45	Zm00001d046111
Mo45	Zm00001d046116
Mo45	Zm00001d046179
Mo45	Zm00001d046198
Mo45	Zm00001d046312
Mo45	Zm00001d046392
Mo45	Zm00001d046407
Mo45	Zm00001d046520
Mo45	Zm00001d046526
Mo45	Zm00001d046585
Mo45	Zm00001d046635
Mo45	Zm00001d046636
Mo45	Zm00001d046637
Mo45	Zm00001d046638
Mo45	Zm00001d046639
Mo45	Zm00001d046647
Mo45	Zm00001d046703
Mo45	Zm00001d046704
Mo45	Zm00001d046709
Mo45	Zm00001d046777
Mo45	Zm00001d046963
Mo45	Zm00001d046964
Mo45	Zm00001d047219
Mo45	Zm00001d047281
Mo45	Zm00001d047300
Mo45	Zm00001d047313
Mo45	Zm00001d047326
Mo45	Zm00001d047327
Mo45	Zm00001d047454
Mo45	Zm00001d047580
Mo45	Zm00001d047619
Mo45	Zm00001d047643
Mo45	Zm00001d047714
Mo45	Zm00001d047798
Mo45	Zm00001d047867
Mo45	Zm00001d047903
Mo45	Zm00001d047954
Mo45	Zm00001d047957
Mo45	Zm00001d047980
Mo45	Zm00001d048025
Mo45	Zm00001d048034
Mo45	Zm00001d048148
Mo45	Zm00001d048197
Mo45	Zm00001d048537
Mo45	Zm00001d048699
Mo45	Zm00001d048765
Mo45	Zm00001d048792
Mo45	Zm00001d048815
Mo45	Zm00001d048910
Mo45	Zm00001d048961
Mo45	Zm00001d048965
Mo45	Zm00001d048999
Mo45	Zm00001d049283
Mo45	Zm00001d049306
Mo45	Zm00001d049311
Mo45	Zm00001d049321
Mo45	Zm00001d049428
Mo45	Zm00001d049434
Mo45	Zm00001d049971
Mo45	Zm00001d050037
Mo45	Zm00001d050272
Mo45	Zm00001d050279
Mo45	Zm00001d050296
Mo45	Zm00001d050402
Mo45	Zm00001d050821
Mo45	Zm00001d050857
Mo45	Zm00001d050896
Mo45	Zm00001d050984
Mo45	Zm00001d050990
Mo45	Zm00001d051004
Mo45	Zm00001d051007
Mo45	Zm00001d051025
Mo45	Zm00001d051045
Mo45	Zm00001d051147
Mo45	Zm00001d051254
Mo45	Zm00001d051280
Mo45	Zm00001d051289
Mo45	Zm00001d051464
Mo45	Zm00001d051466
Mo45	Zm00001d051557
Mo45	Zm00001d051587
Mo45	Zm00001d051601
Mo45	Zm00001d051619
Mo45	Zm00001d052011
Mo45	Zm00001d052508
Mo45	Zm00001d052509
Mo45	Zm00001d052567
Mo45	Zm00001d052569
Mo45	Zm00001d052637
Mo45	Zm00001d052665
Mo45	Zm00001d052686
Mo45	Zm00001d052808
Mo45	Zm00001d052833
Mo45	Zm00001d052877
Mo45	Zm00001d052899
Mo45	Zm00001d053031
Mo45	Zm00001d053084
Mo45	Zm00001d053088
Mo45	Zm00001d053134
Mo45	Zm00001d053583
Mo45	Zm00001d053584
Mo45	Zm00001d053670
Mo45	Zm00001d053764
Mo45	Zm00001d053779
Mo45	Zm00001d053797
Mo45	Zm00001d053853
Mo45	Zm00001d053934
Mo45	Zm00001d001851
Mo45	Zm00001d001942
Mo45	Zm00001d001971
Mo45	Zm00001d002023
Mo45	Zm00001d002047
Mo45	Zm00001d002062
Mo45	Zm00001d002182
Mo45	Zm00001d002189
Mo45	Zm00001d002207
Mo45	Zm00001d002213
Mo45	Zm00001d002238
Mo45	Zm00001d002268
Mo45	Zm00001d002279
Mo45	Zm00001d002281
Mo45	Zm00001d002392
Mo45	Zm00001d002430
Mo45	Zm00001d002463
Mo45	Zm00001d002571
Mo45	Zm00001d002606
Mo45	Zm00001d003043
Mo45	Zm00001d003132
Mo45	Zm00001d003367
Mo45	Zm00001d003517
Mo45	Zm00001d003523
Mo45	Zm00001d003622
Mo45	Zm00001d003628
Mo45	Zm00001d003759
Mo45	Zm00001d003769
Mo45	Zm00001d003788
Mo45	Zm00001d003814
Mo45	Zm00001d003819
Mo45	Zm00001d003824
Mo45	Zm00001d003849
Mo45	Zm00001d003982
Mo45	Zm00001d004014
Mo45	Zm00001d004080
Mo45	Zm00001d004081
Mo45	Zm00001d004241
Mo45	Zm00001d004249
Mo45	Zm00001d004293
Mo45	Zm00001d004424
Mo45	Zm00001d004456
Mo45	Zm00001d004471
Mo45	Zm00001d004479
Mo45	Zm00001d004481
Mo45	Zm00001d004578
Mo45	Zm00001d004581
Mo45	Zm00001d004582
Mo45	Zm00001d004583
Mo45	Zm00001d004625
Mo45	Zm00001d004815
Mo45	Zm00001d004866
Mo45	Zm00001d004871
Mo45	Zm00001d004940
Mo45	Zm00001d004944
Mo45	Zm00001d005060
Mo45	Zm00001d005061
Mo45	Zm00001d005249
Mo45	Zm00001d005327
Mo45	Zm00001d005420
Mo45	Zm00001d005523
Mo45	Zm00001d005524
Mo45	Zm00001d005551
Mo45	Zm00001d005577
Mo45	Zm00001d005623
Mo45	Zm00001d005686
Mo45	Zm00001d005806
Mo45	Zm00001d005832
Mo45	Zm00001d005916
Mo45	Zm00001d005983
Mo45	Zm00001d006014
Mo45	Zm00001d006261
Mo45	Zm00001d006435
Mo45	Zm00001d006442
Mo45	Zm00001d006475
Mo45	Zm00001d006487
Mo45	Zm00001d006560
Mo45	Zm00001d006609
Mo45	Zm00001d006660
Mo45	Zm00001d006698
Mo45	Zm00001d006734
Mo45	Zm00001d006735
Mo45	Zm00001d006802
Mo45	Zm00001d006820
Mo45	Zm00001d006846
Mo45	Zm00001d006912
Mo45	Zm00001d006940
Mo45	Zm00001d007017
Mo45	Zm00001d007033
Mo45	Zm00001d007041
Mo45	Zm00001d007061
Mo45	Zm00001d007063
Mo45	Zm00001d007101
Mo45	Zm00001d007182
Mo45	Zm00001d007237
Mo45	Zm00001d007253
Mo45	Zm00001d007286
Mo45	Zm00001d007323
Mo45	Zm00001d007355
Mo45	Zm00001d007399
Mo45	Zm00001d007400
Mo45	Zm00001d007511
Mo45	Zm00001d007519
Mo45	Zm00001d007554
Mo45	Zm00001d007558
Mo45	Zm00001d007587
Mo45	Zm00001d007695
Mo45	Zm00001d007701
Mo45	Zm00001d007733
Mo45	Zm00001d007735
Mo45	Zm00001d007787
Mo45	Zm00001d007805
Mo45	Zm00001d007816
Mo45	Zm00001d008195
Mo45	Zm00001d008213
Mo45	Zm00001d008241
Mo45	Zm00001d008448
Mo45	Zm00001d008473
Mo45	Zm00001d008480
Mo45	Zm00001d008484
Mo45	Zm00001d008487
Mo45	Zm00001d008501
Mo45	Zm00001d008523
Mo45	Zm00001d008534
Mo45	Zm00001d008697
Mo45	Zm00001d008707
Mo45	Zm00001d008760
Mo45	Zm00001d008810
Mo45	Zm00001d008854
Mo45	Zm00001d008868
Mo45	Zm00001d008958
Mo45	Zm00001d009026
Mo45	Zm00001d009046
Mo45	Zm00001d009051
Mo45	Zm00001d009114
Mo45	Zm00001d009135
Mo45	Zm00001d009165
Mo45	Zm00001d009175
Mo45	Zm00001d009176
Mo45	Zm00001d009298
Mo45	Zm00001d009305
Mo45	Zm00001d009335
Mo45	Zm00001d009371
Mo45	Zm00001d009498
Mo45	Zm00001d009584
Mo45	Zm00001d009611
Mo45	Zm00001d009808
Mo45	Zm00001d009825
Mo45	Zm00001d009875
Mo45	Zm00001d009917
Mo45	Zm00001d009984
Mo45	Zm00001d010161
Mo45	Zm00001d010182
Mo45	Zm00001d010221
Mo45	Zm00001d010267
Mo45	Zm00001d010316
Mo45	Zm00001d010469
Mo45	Zm00001d010544
Mo45	Zm00001d010550
Mo45	Zm00001d010551
Mo45	Zm00001d010644
Mo45	Zm00001d010653
Mo45	Zm00001d010706
Mo45	Zm00001d010734
Mo45	Zm00001d010742
Mo45	Zm00001d010750
Mo45	Zm00001d010771
Mo45	Zm00001d010786
Mo45	Zm00001d010809
Mo45	Zm00001d010909
Mo45	Zm00001d010925
Mo45	Zm00001d011026
Mo45	Zm00001d011171
Mo45	Zm00001d011182
Mo45	Zm00001d011436
Mo45	Zm00001d011574
Mo45	Zm00001d011783
Mo45	Zm00001d011933
Mo45	Zm00001d011954
Mo45	Zm00001d011991
Mo45	Zm00001d012004
Mo45	Zm00001d012006
Mo45	Zm00001d012094
Mo45	Zm00001d012130
Mo45	Zm00001d012147
Mo45	Zm00001d012181
Mo45	Zm00001d012351
Mo45	Zm00001d012397
Mo45	Zm00001d012531
Mo45	Zm00001d012639
Mo45	Zm00001d012744
Mo45	Zm00001d012902
Mo45	Zm00001d013117
Mo45	Zm00001d013165
Mo45	Zm00001d013167
Mo45	Zm00001d013246
Mo45	Zm00001d013322
Mo45	Zm00001d013386
Mo45	Zm00001d013429
Mo45	Zm00001d013457
Mo45	Zm00001d013508
Mo45	Zm00001d013533
Mo45	Zm00001d013591
Mo45	Zm00001d013608
Mo45	Zm00001d013621
Mo45	Zm00001d013633
Mo45	Zm00001d013734
Mo45	Zm00001d013735
Mo45	Zm00001d013832
Mo45	Zm00001d013852
Mo45	Zm00001d014015
Mo45	Zm00001d014268
Mo45	Zm00001d014348
Mo45	Zm00001d014406
Mo45	Zm00001d014619
Mo45	Zm00001d014707
Mo45	Zm00001d014714
Mo45	Zm00001d014750
Mo45	Zm00001d014802
Mo45	Zm00001d014824
Mo45	Zm00001d014905
Mo45	Zm00001d015016
Mo45	Zm00001d015045
Mo45	Zm00001d015055
Mo45	Zm00001d015161
Mo45	Zm00001d015179
Mo45	Zm00001d015221
Mo45	Zm00001d015223
Mo45	Zm00001d015323
Mo45	Zm00001d015341
Mo45	Zm00001d015368
Mo45	Zm00001d015419
Mo45	Zm00001d015616
Mo45	Zm00001d015757
Mo45	Zm00001d015910
Mo45	Zm00001d016161
Mo45	Zm00001d016190
Mo45	Zm00001d016195
Mo45	Zm00001d016284
Mo45	Zm00001d016319
Mo45	Zm00001d016462
Mo45	Zm00001d016468
Mo45	Zm00001d016761
Mo45	Zm00001d016808
Mo45	Zm00001d016961
Mo45	Zm00001d016975
Mo45	Zm00001d016976
Mo45	Zm00001d017005
Mo45	Zm00001d017010
Mo45	Zm00001d017011
Mo45	Zm00001d017054
Mo45	Zm00001d017059
Mo45	Zm00001d017225
Mo45	Zm00001d017272
Mo45	Zm00001d017358
Mo45	Zm00001d017393
Mo45	Zm00001d017533
Mo45	Zm00001d017760
Mo45	Zm00001d017973
Mo45	Zm00001d018136
Mo45	Zm00001d018137
Mo45	Zm00001d018213
Mo45	Zm00001d018294
Mo45	Zm00001d018310
Mo45	Zm00001d018434
Mo45	Zm00001d018436
Mo45	Zm00001d018707
Mo45	Zm00001d018713
Mo45	Zm00001d018715
Mo45	Zm00001d018852
Mo45	Zm00001d018913
Mo45	Zm00001d018956
Mo45	Zm00001d019055
Mo45	Zm00001d019132
Mo45	Zm00001d019175
Mo45	Zm00001d019212
Mo45	Zm00001d019237
Mo45	Zm00001d019274
Mo45	Zm00001d019427
Mo45	Zm00001d019526
Mo45	Zm00001d019529
Mo45	Zm00001d019635
Mo45	Zm00001d019709
Mo45	Zm00001d019953
Mo45	Zm00001d020068
Mo45	Zm00001d020077
Mo45	Zm00001d020192
Mo45	Zm00001d020489
Mo45	Zm00001d020507
Mo45	Zm00001d020598
Mo45	Zm00001d020599
Mo45	Zm00001d020600
Mo45	Zm00001d020895
Mo45	Zm00001d020917
Mo45	Zm00001d021097
Mo45	Zm00001d021099
Mo45	Zm00001d021156
Mo45	Zm00001d021215
Mo45	Zm00001d021239
Mo45	Zm00001d021272
Mo45	Zm00001d021281
Mo45	Zm00001d021339
Mo45	Zm00001d021398
Mo45	Zm00001d021437
Mo45	Zm00001d021482
Mo45	Zm00001d021783
Mo45	Zm00001d021862
Mo45	Zm00001d021885
Mo45	Zm00001d021997
Mo45	Zm00001d022054
Mo45	Zm00001d022055
Mo45	Zm00001d022074
Mo45	Zm00001d022147
Mo45	Zm00001d022162
Mo45	Zm00001d022319
Mo45	Zm00001d022329
Mo45	Zm00001d022470
Mo45	Zm00001d022471
Mo45	Zm00001d023256
Mo45	Zm00001d023330
Mo45	Zm00001d023389
Mo45	Zm00001d023406
Mo45	Zm00001d023662
Mo45	Zm00001d023687
Mo45	Zm00001d023754
Mo45	Zm00001d023851
Mo45	Zm00001d023866
Mo45	Zm00001d023902
Mo45	Zm00001d023928
Mo45	Zm00001d024070
Mo45	Zm00001d024190
Mo45	Zm00001d024217
Mo45	Zm00001d024445
Mo45	Zm00001d024447
Mo45	Zm00001d024666
Mo45	Zm00001d024670
Mo45	Zm00001d024728
Mo45	Zm00001d024742
Mo45	Zm00001d024844
Mo45	Zm00001d024918
Mo45	Zm00001d024977
Mo45	Zm00001d025176
Mo45	Zm00001d025211
Mo45	Zm00001d025282
Mo45	Zm00001d025332
Mo45	Zm00001d025335
Mo45	Zm00001d025363
Mo45	Zm00001d025365
Mo45	Zm00001d025415
Mo45	Zm00001d025559
Mo45	Zm00001d025577
Mo45	Zm00001d025621
Mo45	Zm00001d025627
Mo45	Zm00001d025685
Mo45	Zm00001d025686
Mo45	Zm00001d025743
Mo45	Zm00001d025781
Mo45	Zm00001d025783
Mo45	Zm00001d025971
Mo45	Zm00001d026090
Mo45	Zm00001d026098
Mo45	Zm00001d026100
Mo45	Zm00001d026180
Mo45	Zm00001d026279
Mo45	Zm00001d026407
Mo45	Zm00001d026567
Mo45	Zm00001d026579
Mo45	Zm00001d027417
Mo45	Zm00001d027437
Mo45	Zm00001d027565
Mo45	Zm00001d027569
Mo45	Zm00001d027605
Mo45	Zm00001d027620
Mo45	Zm00001d027657
Mo45	Zm00001d027658
Mo45	Zm00001d027681
Mo45	Zm00001d027691
Mo45	Zm00001d027753
Mo45	Zm00001d027933
Mo45	Zm00001d028137
Mo45	Zm00001d028150
Mo45	Zm00001d028198
Mo45	Zm00001d028206
Mo45	Zm00001d028480
Mo45	Zm00001d028552
Mo45	Zm00001d028635
Mo45	Zm00001d028645
Mo45	Zm00001d028748
Mo45	Zm00001d028831
Mo45	Zm00001d028832
Mo45	Zm00001d028928
Mo45	Zm00001d029015
Mo45	Zm00001d029163
Mo45	Zm00001d029169
Mo45	Zm00001d029261
Mo45	Zm00001d029466
Mo45	Zm00001d029467
Mo45	Zm00001d029659
Mo45	Zm00001d029710
Mo45	Zm00001d029713
Mo45	Zm00001d029728
Mo45	Zm00001d029909
Mo45	Zm00001d029954
Mo45	Zm00001d030015
Mo45	Zm00001d030057
Mo45	Zm00001d030063
Mo45	Zm00001d030096
Mo45	Zm00001d030155
Mo45	Zm00001d030252
Mo45	Zm00001d030257
Mo45	Zm00001d030261
Mo45	Zm00001d030262
Mo45	Zm00001d030279
Mo45	Zm00001d030311
Mo45	Zm00001d030353
Mo45	Zm00001d030369
Mo45	Zm00001d030621
Mo45	Zm00001d030720
Mo45	Zm00001d030752
Mo45	Zm00001d030753
Mo45	Zm00001d030825
Mo45	Zm00001d030827
Mo45	Zm00001d030828
Mo45	Zm00001d030830
Mo45	Zm00001d030831
Mo45	Zm00001d030838
Mo45	Zm00001d030847
Mo45	Zm00001d030848
Mo45	Zm00001d031051
Mo45	Zm00001d031054
Mo45	Zm00001d031083
Mo45	Zm00001d031137
Mo45	Zm00001d031153
Mo45	Zm00001d031159
Mo45	Zm00001d031251
Mo45	Zm00001d031369
Mo45	Zm00001d031400
Mo45	Zm00001d031402
Mo45	Zm00001d031432
Mo45	Zm00001d031455
Mo45	Zm00001d031508
Mo45	Zm00001d031615
Mo45	Zm00001d031616
Mo45	Zm00001d031774
Mo45	Zm00001d031795
Mo45	Zm00001d031843
Mo45	Zm00001d031947
Mo45	Zm00001d032235
Mo45	Zm00001d032360
Mo45	Zm00001d032498
Mo45	Zm00001d032537
Mo45	Zm00001d032577
Mo45	Zm00001d032674
Mo45	Zm00001d032727
Mo45	Zm00001d032793
Mo45	Zm00001d032812
Mo45	Zm00001d032826
Mo45	Zm00001d032907
Mo45	Zm00001d033269
Mo45	Zm00001d033392
Mo45	Zm00001d033520
Mo45	Zm00001d033768
Mo45	Zm00001d033770
Mo45	Zm00001d033814
Mo45	Zm00001d033948
Mo45	Zm00001d034082
Mo45	Zm00001d034230
Mo45	Zm00001d034264
Mo45	Zm00001d034322
Mo45	Zm00001d034327
Mo45	Zm00001d034330
Mo45	Zm00001d034331
Mo45	Zm00001d034402
Mo45	Zm00001d034548
Mo45	Zm00001d034592
Mo45	Zm00001d034653
Mo45	Zm00001d034716
Mo45	Zm00001d034812
Mo45	Zm00001d034904
Mo45	Zm00001d035085
Mo45	Zm00001d035128
Mo45	Zm00001d035174
Mo45	Zm00001d035225
Mo45	Zm00001d035247
Mo45	Zm00001d035248
Mo45	Zm00001d035274
Mo45	Zm00001d035344
Mo45	Zm00001d035353
Mo45	Zm00001d035355
Mo45	Zm00001d035361
Mo45	Zm00001d035362
Mo45	Zm00001d035371
Mo45	Zm00001d035377
Mo45	Zm00001d035378
Mo45	Zm00001d035380
Mo45	Zm00001d035383
Mo45	Zm00001d035385
Mo45	Zm00001d035389
Mo45	Zm00001d035394
Mo45	Zm00001d035395
Mo45	Zm00001d035396
Mo45	Zm00001d035406
Mo45	Zm00001d035409
Mo45	Zm00001d035413
Mo45	Zm00001d035416
Mo45	Zm00001d035422
Mo45	Zm00001d035429
Mo45	Zm00001d035432
Mo45	Zm00001d035510
Mo45	Zm00001d035587
Mo45	Zm00001d035685
Mo45	Zm00001d035688
Mo45	Zm00001d035895
Mo45	Zm00001d035897
Mo45	Zm00001d035942
Mo45	Zm00001d035982
Mo45	Zm00001d036166
Mo45	Zm00001d036167
Mo45	Zm00001d036204
Mo45	Zm00001d036205
Mo45	Zm00001d036218
Mo45	Zm00001d036291
Mo45	Zm00001d036433
Mo45	Zm00001d036434
Mo45	Zm00001d036488
Mo45	Zm00001d036549
Mo45	Zm00001d036712
Mo45	Zm00001d036752
Mo45	Zm00001d036766
Mo45	Zm00001d036783
Mo45	Zm00001d036847
Mo45	Zm00001d036855
Mo45	Zm00001d037014
Mo45	Zm00001d037138
Mo45	Zm00001d037168
Mo45	Zm00001d037230
Mo45	Zm00001d037294
Mo45	Zm00001d037295
Mo45	Zm00001d037325
Mo45	Zm00001d037339
Mo45	Zm00001d037511
Mo45	Zm00001d037683
Mo45	Zm00001d037746
Mo45	Zm00001d037752
Mo45	Zm00001d037767
Mo45	Zm00001d037826
Mo45	Zm00001d037838
Mo45	Zm00001d037882
Mo45	Zm00001d037889
Mo45	Zm00001d037921
Mo45	Zm00001d037952
Mo45	Zm00001d038035
Mo45	Zm00001d038073
Mo45	Zm00001d038391
Mo45	Zm00001d038582
Mo45	Zm00001d038602
Mo45	Zm00001d038614
Mo45	Zm00001d038727
Mo45	Zm00001d038778
Mo45	Zm00001d038787
Mo45	Zm00001d038822
Mo45	Zm00001d038897
Mo45	Zm00001d038941
Mo45	Zm00001d039073
Mo45	Zm00001d039075
Mo45	Zm00001d039202
Mo45	Zm00001d039205
Mo45	Zm00001d039342
Mo45	Zm00001d039462
Mo45	Zm00001d039545
Mo45	Zm00001d039645
Mo45	Zm00001d039802
Mo45	Zm00001d039810
Mo45	Zm00001d039812
Mo45	Zm00001d039820
Mo45	Zm00001d039835
Mo45	Zm00001d039888
Mo45	Zm00001d039906
Mo45	Zm00001d039924
Mo45	Zm00001d039951
Mo45	Zm00001d039964
Mo45	Zm00001d039990
Mo45	Zm00001d040300
Mo45	Zm00001d040307
Mo45	Zm00001d040336
Mo45	Zm00001d040488
Mo45	Zm00001d040516
Mo45	Zm00001d040543
Mo45	Zm00001d040563
Mo45	Zm00001d040657
Mo45	Zm00001d040701
Mo45	Zm00001d040727
Mo45	Zm00001d040756
Mo45	Zm00001d040779
Mo45	Zm00001d040794
Mo45	Zm00001d040830
Mo45	Zm00001d041071
Mo45	Zm00001d041099
Mo45	Zm00001d041109
Mo45	Zm00001d041136
Mo45	Zm00001d041159
Mo45	Zm00001d041199
Mo45	Zm00001d041200
Mo45	Zm00001d041341
Mo45	Zm00001d041460
Mo45	Zm00001d041461
Mo45	Zm00001d041526
Mo45	Zm00001d041643
Mo45	Zm00001d041784
Mo45	Zm00001d041799
Mo45	Zm00001d041843
Mo45	Zm00001d042048
Mo45	Zm00001d042097
Mo45	Zm00001d042173
Mo45	Zm00001d042326
Mo45	Zm00001d042351
Mo45	Zm00001d042375
Mo45	Zm00001d042383
Mo45	Zm00001d042409
Mo45	Zm00001d042452
Mo45	Zm00001d042491
Mo45	Zm00001d042513
Mo45	Zm00001d042539
Mo45	Zm00001d042542
Mo45	Zm00001d042623
Mo45	Zm00001d042649
Mo45	Zm00001d042696
Mo45	Zm00001d042702
Mo45	Zm00001d042834
Mo45	Zm00001d042994
Mo45	Zm00001d043017
Mo45	Zm00001d043071
Mo45	Zm00001d043077
Mo45	Zm00001d043100
Mo45	Zm00001d043103
Mo45	Zm00001d043127
Mo45	Zm00001d043151
Mo45	Zm00001d043214
Mo45	Zm00001d043254
Mo45	Zm00001d043342
Mo45	Zm00001d043545
Mo45	Zm00001d043892
Mo45	Zm00001d043918
Mo45	Zm00001d044084
Mo45	Zm00001d044177
Mo45	Zm00001d044235
Mo45	Zm00001d044240
Mo45	Zm00001d044241
Mo45	Zm00001d044319
Mo45	Zm00001d044482
Mo45	Zm00001d044603
Mo45	Zm00001d044610
Mo45	Zm00001d044701
Mo45	Zm00001d044827
Mo45	Zm00001d044910
Mo45	Zm00001d044928
Mo45	Zm00001d045007
Mo45	Zm00001d045008
Mo45	Zm00001d045140
Mo45	Zm00001d045148
Mo45	Zm00001d045164
Mo45	Zm00001d045178
Mo45	Zm00001d045283
Mo45	Zm00001d045301
Mo45	Zm00001d045376
Mo45	Zm00001d045410
Mo45	Zm00001d045522
Mo45	Zm00001d045526
Mo45	Zm00001d045595
Mo45	Zm00001d045612
Mo45	Zm00001d045654
Mo45	Zm00001d045712
Mo45	Zm00001d045823
Mo45	Zm00001d045824
Mo45	Zm00001d045947
Mo45	Zm00001d045959
Mo45	Zm00001d045964
Mo45	Zm00001d046098
Mo45	Zm00001d046104
Mo45	Zm00001d046109
Mo45	Zm00001d046111
Mo45	Zm00001d046116
Mo45	Zm00001d046179
Mo45	Zm00001d046198
Mo45	Zm00001d046312
Mo45	Zm00001d046392
Mo45	Zm00001d046407
Mo45	Zm00001d046520
Mo45	Zm00001d046526
Mo45	Zm00001d046585
Mo45	Zm00001d046635
Mo45	Zm00001d046636
Mo45	Zm00001d046637
Mo45	Zm00001d046638
Mo45	Zm00001d046639
Mo45	Zm00001d046647
Mo45	Zm00001d046703
Mo45	Zm00001d046704
Mo45	Zm00001d046709
Mo45	Zm00001d046777
Mo45	Zm00001d046963
Mo45	Zm00001d046964
Mo45	Zm00001d047219
Mo45	Zm00001d047281
Mo45	Zm00001d047300
Mo45	Zm00001d047313
Mo45	Zm00001d047326
Mo45	Zm00001d047327
Mo45	Zm00001d047454
Mo45	Zm00001d047580
Mo45	Zm00001d047619
Mo45	Zm00001d047643
Mo45	Zm00001d047714
Mo45	Zm00001d047798
Mo45	Zm00001d047867
Mo45	Zm00001d047903
Mo45	Zm00001d047954
Mo45	Zm00001d047957
Mo45	Zm00001d047980
Mo45	Zm00001d048025
Mo45	Zm00001d048034
Mo45	Zm00001d048148
Mo45	Zm00001d048197
Mo45	Zm00001d048537
Mo45	Zm00001d048699
Mo45	Zm00001d048765
Mo45	Zm00001d048792
Mo45	Zm00001d048815
Mo45	Zm00001d048910
Mo45	Zm00001d048961
Mo45	Zm00001d048965
Mo45	Zm00001d048999
Mo45	Zm00001d049283
Mo45	Zm00001d049306
Mo45	Zm00001d049311
Mo45	Zm00001d049321
Mo45	Zm00001d049428
Mo45	Zm00001d049434
Mo45	Zm00001d049971
Mo45	Zm00001d050037
Mo45	Zm00001d050272
Mo45	Zm00001d050279
Mo45	Zm00001d050296
Mo45	Zm00001d050402
Mo45	Zm00001d050821
Mo45	Zm00001d050857
Mo45	Zm00001d050896
Mo45	Zm00001d050984
Mo45	Zm00001d050990
Mo45	Zm00001d051004
Mo45	Zm00001d051007
Mo45	Zm00001d051025
Mo45	Zm00001d051045
Mo45	Zm00001d051147
Mo45	Zm00001d051254
Mo45	Zm00001d051280
Mo45	Zm00001d051289
Mo45	Zm00001d051464
Mo45	Zm00001d051466
Mo45	Zm00001d051557
Mo45	Zm00001d051587
Mo45	Zm00001d051601
Mo45	Zm00001d051619
Mo45	Zm00001d052011
Mo45	Zm00001d052508
Mo45	Zm00001d052509
Mo45	Zm00001d052567
Mo45	Zm00001d052569
Mo45	Zm00001d052637
Mo45	Zm00001d052665
Mo45	Zm00001d052686
Mo45	Zm00001d052808
Mo45	Zm00001d052833
Mo45	Zm00001d052877
Mo45	Zm00001d052899
Mo45	Zm00001d053031
Mo45	Zm00001d053084
Mo45	Zm00001d053088
Mo45	Zm00001d053134
Mo45	Zm00001d053583
Mo45	Zm00001d053584
Mo45	Zm00001d053670
Mo45	Zm00001d053764
Mo45	Zm00001d053779
Mo45	Zm00001d053797
Mo45	Zm00001d053853
Mo45	Zm00001d053934
MoG	Zm00001d001851
MoG	Zm00001d001930
MoG	Zm00001d001942
MoG	Zm00001d001957
MoG	Zm00001d001975
MoG	Zm00001d002023
MoG	Zm00001d002047
MoG	Zm00001d002134
MoG	Zm00001d002238
MoG	Zm00001d002311
MoG	Zm00001d002328
MoG	Zm00001d002365
MoG	Zm00001d002411
MoG	Zm00001d002414
MoG	Zm00001d002463
MoG	Zm00001d002547
MoG	Zm00001d002748
MoG	Zm00001d003061
MoG	Zm00001d003131
MoG	Zm00001d003199
MoG	Zm00001d003443
MoG	Zm00001d003452
MoG	Zm00001d003490
MoG	Zm00001d003517
MoG	Zm00001d003523
MoG	Zm00001d003535
MoG	Zm00001d003637
MoG	Zm00001d003639
MoG	Zm00001d003727
MoG	Zm00001d003741
MoG	Zm00001d003759
MoG	Zm00001d003769
MoG	Zm00001d003788
MoG	Zm00001d003818
MoG	Zm00001d003819
MoG	Zm00001d003824
MoG	Zm00001d003835
MoG	Zm00001d003849
MoG	Zm00001d004114
MoG	Zm00001d004131
MoG	Zm00001d004166
MoG	Zm00001d004194
MoG	Zm00001d004249
MoG	Zm00001d004293
MoG	Zm00001d004454
MoG	Zm00001d004485
MoG	Zm00001d004505
MoG	Zm00001d004527
MoG	Zm00001d004532
MoG	Zm00001d004534
MoG	Zm00001d004582
MoG	Zm00001d004583
MoG	Zm00001d004588
MoG	Zm00001d004671
MoG	Zm00001d004690
MoG	Zm00001d004699
MoG	Zm00001d004725
MoG	Zm00001d004823
MoG	Zm00001d004828
MoG	Zm00001d004845
MoG	Zm00001d004866
MoG	Zm00001d005009
MoG	Zm00001d005060
MoG	Zm00001d005095
MoG	Zm00001d005147
MoG	Zm00001d005172
MoG	Zm00001d005195
MoG	Zm00001d005209
MoG	Zm00001d005215
MoG	Zm00001d005222
MoG	Zm00001d005249
MoG	Zm00001d005304
MoG	Zm00001d005327
MoG	Zm00001d005330
MoG	Zm00001d005523
MoG	Zm00001d005524
MoG	Zm00001d005541
MoG	Zm00001d005615
MoG	Zm00001d005617
MoG	Zm00001d005672
MoG	Zm00001d005674
MoG	Zm00001d005686
MoG	Zm00001d005710
MoG	Zm00001d005717
MoG	Zm00001d005839
MoG	Zm00001d005883
MoG	Zm00001d005896
MoG	Zm00001d005916
MoG	Zm00001d005942
MoG	Zm00001d005982
MoG	Zm00001d006021
MoG	Zm00001d006032
MoG	Zm00001d006043
MoG	Zm00001d006044
MoG	Zm00001d006229
MoG	Zm00001d006289
MoG	Zm00001d006390
MoG	Zm00001d006435
MoG	Zm00001d006441
MoG	Zm00001d006442
MoG	Zm00001d006490
MoG	Zm00001d006491
MoG	Zm00001d006537
MoG	Zm00001d006589
MoG	Zm00001d006616
MoG	Zm00001d006660
MoG	Zm00001d006710
MoG	Zm00001d006711
MoG	Zm00001d006713
MoG	Zm00001d006714
MoG	Zm00001d006715
MoG	Zm00001d006716
MoG	Zm00001d006730
MoG	Zm00001d006734
MoG	Zm00001d006775
MoG	Zm00001d006820
MoG	Zm00001d006846
MoG	Zm00001d006912
MoG	Zm00001d006939
MoG	Zm00001d006940
MoG	Zm00001d007014
MoG	Zm00001d007086
MoG	Zm00001d007253
MoG	Zm00001d007284
MoG	Zm00001d007323
MoG	Zm00001d007324
MoG	Zm00001d007355
MoG	Zm00001d007400
MoG	Zm00001d007405
MoG	Zm00001d007426
MoG	Zm00001d007460
MoG	Zm00001d007582
MoG	Zm00001d007583
MoG	Zm00001d007631
MoG	Zm00001d007688
MoG	Zm00001d007697
MoG	Zm00001d007701
MoG	Zm00001d007735
MoG	Zm00001d007759
MoG	Zm00001d007792
MoG	Zm00001d007803
MoG	Zm00001d007816
MoG	Zm00001d007916
MoG	Zm00001d008213
MoG	Zm00001d008348
MoG	Zm00001d008448
MoG	Zm00001d008473
MoG	Zm00001d008501
MoG	Zm00001d008558
MoG	Zm00001d008589
MoG	Zm00001d008590
MoG	Zm00001d008686
MoG	Zm00001d008692
MoG	Zm00001d008810
MoG	Zm00001d008854
MoG	Zm00001d008867
MoG	Zm00001d008910
MoG	Zm00001d009026
MoG	Zm00001d009046
MoG	Zm00001d009051
MoG	Zm00001d009054
MoG	Zm00001d009105
MoG	Zm00001d009111
MoG	Zm00001d009133
MoG	Zm00001d009420
MoG	Zm00001d009427
MoG	Zm00001d009432
MoG	Zm00001d009490
MoG	Zm00001d009491
MoG	Zm00001d009584
MoG	Zm00001d009592
MoG	Zm00001d009606
MoG	Zm00001d009611
MoG	Zm00001d009637
MoG	Zm00001d009734
MoG	Zm00001d009766
MoG	Zm00001d009768
MoG	Zm00001d009769
MoG	Zm00001d009770
MoG	Zm00001d009808
MoG	Zm00001d009825
MoG	Zm00001d009875
MoG	Zm00001d009909
MoG	Zm00001d009916
MoG	Zm00001d009917
MoG	Zm00001d009984
MoG	Zm00001d010002
MoG	Zm00001d010011
MoG	Zm00001d010143
MoG	Zm00001d010181
MoG	Zm00001d010182
MoG	Zm00001d010184
MoG	Zm00001d010267
MoG	Zm00001d010317
MoG	Zm00001d010333
MoG	Zm00001d010390
MoG	Zm00001d010408
MoG	Zm00001d010442
MoG	Zm00001d010524
MoG	Zm00001d010544
MoG	Zm00001d010550
MoG	Zm00001d010551
MoG	Zm00001d010624
MoG	Zm00001d010644
MoG	Zm00001d010645
MoG	Zm00001d010653
MoG	Zm00001d010734
MoG	Zm00001d010786
MoG	Zm00001d010801
MoG	Zm00001d010845
MoG	Zm00001d010881
MoG	Zm00001d010925
MoG	Zm00001d011042
MoG	Zm00001d011105
MoG	Zm00001d011107
MoG	Zm00001d011126
MoG	Zm00001d011165
MoG	Zm00001d011171
MoG	Zm00001d011436
MoG	Zm00001d011511
MoG	Zm00001d011529
MoG	Zm00001d011566
MoG	Zm00001d011574
MoG	Zm00001d011667
MoG	Zm00001d011783
MoG	Zm00001d011808
MoG	Zm00001d011933
MoG	Zm00001d012051
MoG	Zm00001d012094
MoG	Zm00001d012186
MoG	Zm00001d012297
MoG	Zm00001d012351
MoG	Zm00001d012358
MoG	Zm00001d012360
MoG	Zm00001d012397
MoG	Zm00001d012637
MoG	Zm00001d012639
MoG	Zm00001d012703
MoG	Zm00001d012744
MoG	Zm00001d012753
MoG	Zm00001d012796
MoG	Zm00001d012797
MoG	Zm00001d012798
MoG	Zm00001d012801
MoG	Zm00001d012829
MoG	Zm00001d012902
MoG	Zm00001d012904
MoG	Zm00001d012995
MoG	Zm00001d013117
MoG	Zm00001d013155
MoG	Zm00001d013234
MoG	Zm00001d013246
MoG	Zm00001d013284
MoG	Zm00001d013386
MoG	Zm00001d013387
MoG	Zm00001d013388
MoG	Zm00001d013433
MoG	Zm00001d013467
MoG	Zm00001d013508
MoG	Zm00001d013541
MoG	Zm00001d013594
MoG	Zm00001d013608
MoG	Zm00001d013628
MoG	Zm00001d013734
MoG	Zm00001d013852
MoG	Zm00001d013893
MoG	Zm00001d013894
MoG	Zm00001d013953
MoG	Zm00001d013980
MoG	Zm00001d013981
MoG	Zm00001d014000
MoG	Zm00001d014054
MoG	Zm00001d014237
MoG	Zm00001d014406
MoG	Zm00001d014411
MoG	Zm00001d014540
MoG	Zm00001d014542
MoG	Zm00001d014543
MoG	Zm00001d014619
MoG	Zm00001d014707
MoG	Zm00001d014823
MoG	Zm00001d014824
MoG	Zm00001d014940
MoG	Zm00001d015045
MoG	Zm00001d015055
MoG	Zm00001d015071
MoG	Zm00001d015073
MoG	Zm00001d015076
MoG	Zm00001d015206
MoG	Zm00001d015270
MoG	Zm00001d015302
MoG	Zm00001d015312
MoG	Zm00001d015341
MoG	Zm00001d015419
MoG	Zm00001d015437
MoG	Zm00001d015645
MoG	Zm00001d015675
MoG	Zm00001d015679
MoG	Zm00001d015944
MoG	Zm00001d015961
MoG	Zm00001d016040
MoG	Zm00001d016161
MoG	Zm00001d016162
MoG	Zm00001d016167
MoG	Zm00001d016190
MoG	Zm00001d016195
MoG	Zm00001d016227
MoG	Zm00001d016428
MoG	Zm00001d016488
MoG	Zm00001d016504
MoG	Zm00001d016611
MoG	Zm00001d016618
MoG	Zm00001d016638
MoG	Zm00001d016639
MoG	Zm00001d016656
MoG	Zm00001d016742
MoG	Zm00001d016761
MoG	Zm00001d016808
MoG	Zm00001d016913
MoG	Zm00001d017088
MoG	Zm00001d017142
MoG	Zm00001d017143
MoG	Zm00001d017219
MoG	Zm00001d017442
MoG	Zm00001d017546
MoG	Zm00001d017630
MoG	Zm00001d017750
MoG	Zm00001d017803
MoG	Zm00001d017942
MoG	Zm00001d017970
MoG	Zm00001d018213
MoG	Zm00001d018257
MoG	Zm00001d018310
MoG	Zm00001d018434
MoG	Zm00001d018436
MoG	Zm00001d018547
MoG	Zm00001d018549
MoG	Zm00001d018586
MoG	Zm00001d018587
MoG	Zm00001d018707
MoG	Zm00001d018710
MoG	Zm00001d018718
MoG	Zm00001d018735
MoG	Zm00001d018746
MoG	Zm00001d018766
MoG	Zm00001d018769
MoG	Zm00001d018784
MoG	Zm00001d018785
MoG	Zm00001d018832
MoG	Zm00001d018852
MoG	Zm00001d019031
MoG	Zm00001d019118
MoG	Zm00001d019143
MoG	Zm00001d019187
MoG	Zm00001d019188
MoG	Zm00001d019189
MoG	Zm00001d019227
MoG	Zm00001d019252
MoG	Zm00001d019253
MoG	Zm00001d019271
MoG	Zm00001d019274
MoG	Zm00001d019339
MoG	Zm00001d019389
MoG	Zm00001d019393
MoG	Zm00001d019427
MoG	Zm00001d019435
MoG	Zm00001d019436
MoG	Zm00001d019440
MoG	Zm00001d019441
MoG	Zm00001d019443
MoG	Zm00001d019451
MoG	Zm00001d019526
MoG	Zm00001d019557
MoG	Zm00001d019622
MoG	Zm00001d019725
MoG	Zm00001d019726
MoG	Zm00001d019953
MoG	Zm00001d019958
MoG	Zm00001d019960
MoG	Zm00001d019961
MoG	Zm00001d020041
MoG	Zm00001d020058
MoG	Zm00001d020077
MoG	Zm00001d020081
MoG	Zm00001d020082
MoG	Zm00001d020119
MoG	Zm00001d020135
MoG	Zm00001d020248
MoG	Zm00001d020269
MoG	Zm00001d020330
MoG	Zm00001d020472
MoG	Zm00001d020473
MoG	Zm00001d020475
MoG	Zm00001d020507
MoG	Zm00001d020539
MoG	Zm00001d020616
MoG	Zm00001d020662
MoG	Zm00001d020746
MoG	Zm00001d020747
MoG	Zm00001d021049
MoG	Zm00001d021150
MoG	Zm00001d021156
MoG	Zm00001d021243
MoG	Zm00001d021273
MoG	Zm00001d021281
MoG	Zm00001d021398
MoG	Zm00001d021429
MoG	Zm00001d021437
MoG	Zm00001d021586
MoG	Zm00001d021681
MoG	Zm00001d021845
MoG	Zm00001d021997
MoG	Zm00001d022024
MoG	Zm00001d022074
MoG	Zm00001d022318
MoG	Zm00001d022319
MoG	Zm00001d022340
MoG	Zm00001d022372
MoG	Zm00001d022441
MoG	Zm00001d023212
MoG	Zm00001d023263
MoG	Zm00001d023330
MoG	Zm00001d023348
MoG	Zm00001d023375
MoG	Zm00001d023389
MoG	Zm00001d023412
MoG	Zm00001d023594
MoG	Zm00001d023602
MoG	Zm00001d023609
MoG	Zm00001d023662
MoG	Zm00001d023716
MoG	Zm00001d023754
MoG	Zm00001d023854
MoG	Zm00001d023886
MoG	Zm00001d023890
MoG	Zm00001d023907
MoG	Zm00001d023991
MoG	Zm00001d024443
MoG	Zm00001d024444
MoG	Zm00001d024445
MoG	Zm00001d024477
MoG	Zm00001d024517
MoG	Zm00001d024586
MoG	Zm00001d024654
MoG	Zm00001d024656
MoG	Zm00001d024666
MoG	Zm00001d024790
MoG	Zm00001d024791
MoG	Zm00001d024794
MoG	Zm00001d024860
MoG	Zm00001d024955
MoG	Zm00001d025211
MoG	Zm00001d025282
MoG	Zm00001d025295
MoG	Zm00001d025332
MoG	Zm00001d025334
MoG	Zm00001d025335
MoG	Zm00001d025442
MoG	Zm00001d025677
MoG	Zm00001d025698
MoG	Zm00001d025781
MoG	Zm00001d025785
MoG	Zm00001d025952
MoG	Zm00001d025990
MoG	Zm00001d026045
MoG	Zm00001d026098
MoG	Zm00001d026182
MoG	Zm00001d026277
MoG	Zm00001d026407
MoG	Zm00001d026567
MoG	Zm00001d026658
MoG	Zm00001d027417
MoG	Zm00001d027437
MoG	Zm00001d027565
MoG	Zm00001d027568
MoG	Zm00001d027592
MoG	Zm00001d027604
MoG	Zm00001d027658
MoG	Zm00001d027681
MoG	Zm00001d027691
MoG	Zm00001d027753
MoG	Zm00001d027761
MoG	Zm00001d027762
MoG	Zm00001d027791
MoG	Zm00001d027804
MoG	Zm00001d027882
MoG	Zm00001d027958
MoG	Zm00001d027989
MoG	Zm00001d028041
MoG	Zm00001d028042
MoG	Zm00001d028091
MoG	Zm00001d028206
MoG	Zm00001d028271
MoG	Zm00001d028499
MoG	Zm00001d028500
MoG	Zm00001d028530
MoG	Zm00001d028678
MoG	Zm00001d028735
MoG	Zm00001d028904
MoG	Zm00001d028928
MoG	Zm00001d028983
MoG	Zm00001d029002
MoG	Zm00001d029003
MoG	Zm00001d029015
MoG	Zm00001d029229
MoG	Zm00001d029269
MoG	Zm00001d029295
MoG	Zm00001d029301
MoG	Zm00001d029357
MoG	Zm00001d029362
MoG	Zm00001d029466
MoG	Zm00001d029467
MoG	Zm00001d029481
MoG	Zm00001d029537
MoG	Zm00001d029569
MoG	Zm00001d029659
MoG	Zm00001d029672
MoG	Zm00001d029700
MoG	Zm00001d029710
MoG	Zm00001d029713
MoG	Zm00001d029741
MoG	Zm00001d029804
MoG	Zm00001d029812
MoG	Zm00001d029856
MoG	Zm00001d029891
MoG	Zm00001d029895
MoG	Zm00001d029902
MoG	Zm00001d030001
MoG	Zm00001d030063
MoG	Zm00001d030088
MoG	Zm00001d030096
MoG	Zm00001d030169
MoG	Zm00001d030252
MoG	Zm00001d030261
MoG	Zm00001d030262
MoG	Zm00001d030279
MoG	Zm00001d030331
MoG	Zm00001d030621
MoG	Zm00001d030752
MoG	Zm00001d030825
MoG	Zm00001d030828
MoG	Zm00001d030829
MoG	Zm00001d030831
MoG	Zm00001d030847
MoG	Zm00001d030848
MoG	Zm00001d030874
MoG	Zm00001d030902
MoG	Zm00001d030991
MoG	Zm00001d031020
MoG	Zm00001d031051
MoG	Zm00001d031055
MoG	Zm00001d031082
MoG	Zm00001d031083
MoG	Zm00001d031085
MoG	Zm00001d031137
MoG	Zm00001d031159
MoG	Zm00001d031274
MoG	Zm00001d031355
MoG	Zm00001d031362
MoG	Zm00001d031363
MoG	Zm00001d031366
MoG	Zm00001d031367
MoG	Zm00001d031373
MoG	Zm00001d031375
MoG	Zm00001d031380
MoG	Zm00001d031382
MoG	Zm00001d031384
MoG	Zm00001d031389
MoG	Zm00001d031395
MoG	Zm00001d031396
MoG	Zm00001d031399
MoG	Zm00001d031400
MoG	Zm00001d031402
MoG	Zm00001d031405
MoG	Zm00001d031408
MoG	Zm00001d031409
MoG	Zm00001d031410
MoG	Zm00001d031541
MoG	Zm00001d031604
MoG	Zm00001d031605
MoG	Zm00001d031615
MoG	Zm00001d031616
MoG	Zm00001d031754
MoG	Zm00001d031843
MoG	Zm00001d031846
MoG	Zm00001d031947
MoG	Zm00001d032320
MoG	Zm00001d032498
MoG	Zm00001d032537
MoG	Zm00001d032577
MoG	Zm00001d032727
MoG	Zm00001d032757
MoG	Zm00001d032816
MoG	Zm00001d032826
MoG	Zm00001d032874
MoG	Zm00001d033144
MoG	Zm00001d033299
MoG	Zm00001d033593
MoG	Zm00001d033614
MoG	Zm00001d033615
MoG	Zm00001d033617
MoG	Zm00001d033698
MoG	Zm00001d033769
MoG	Zm00001d033772
MoG	Zm00001d033783
MoG	Zm00001d033947
MoG	Zm00001d034041
MoG	Zm00001d034057
MoG	Zm00001d034082
MoG	Zm00001d034168
MoG	Zm00001d034322
MoG	Zm00001d034327
MoG	Zm00001d034330
MoG	Zm00001d034331
MoG	Zm00001d034402
MoG	Zm00001d034438
MoG	Zm00001d034646
MoG	Zm00001d034647
MoG	Zm00001d034653
MoG	Zm00001d034744
MoG	Zm00001d034775
MoG	Zm00001d034847
MoG	Zm00001d034869
MoG	Zm00001d034873
MoG	Zm00001d034971
MoG	Zm00001d035063
MoG	Zm00001d035104
MoG	Zm00001d035174
MoG	Zm00001d035209
MoG	Zm00001d035215
MoG	Zm00001d035222
MoG	Zm00001d035223
MoG	Zm00001d035225
MoG	Zm00001d035252
MoG	Zm00001d035343
MoG	Zm00001d035344
MoG	Zm00001d035353
MoG	Zm00001d035355
MoG	Zm00001d035356
MoG	Zm00001d035361
MoG	Zm00001d035362
MoG	Zm00001d035363
MoG	Zm00001d035365
MoG	Zm00001d035375
MoG	Zm00001d035377
MoG	Zm00001d035378
MoG	Zm00001d035380
MoG	Zm00001d035381
MoG	Zm00001d035383
MoG	Zm00001d035385
MoG	Zm00001d035386
MoG	Zm00001d035389
MoG	Zm00001d035390
MoG	Zm00001d035394
MoG	Zm00001d035395
MoG	Zm00001d035396
MoG	Zm00001d035400
MoG	Zm00001d035401
MoG	Zm00001d035405
MoG	Zm00001d035406
MoG	Zm00001d035408
MoG	Zm00001d035409
MoG	Zm00001d035411
MoG	Zm00001d035412
MoG	Zm00001d035413
MoG	Zm00001d035416
MoG	Zm00001d035420
MoG	Zm00001d035422
MoG	Zm00001d035428
MoG	Zm00001d035429
MoG	Zm00001d035432
MoG	Zm00001d035434
MoG	Zm00001d035436
MoG	Zm00001d035450
MoG	Zm00001d035466
MoG	Zm00001d035587
MoG	Zm00001d035663
MoG	Zm00001d035685
MoG	Zm00001d035688
MoG	Zm00001d035942
MoG	Zm00001d036006
MoG	Zm00001d036049
MoG	Zm00001d036088
MoG	Zm00001d036097
MoG	Zm00001d036126
MoG	Zm00001d036184
MoG	Zm00001d036218
MoG	Zm00001d036221
MoG	Zm00001d036227
MoG	Zm00001d036236
MoG	Zm00001d036266
MoG	Zm00001d036291
MoG	Zm00001d036308
MoG	Zm00001d036379
MoG	Zm00001d036389
MoG	Zm00001d036486
MoG	Zm00001d036488
MoG	Zm00001d036497
MoG	Zm00001d036514
MoG	Zm00001d036537
MoG	Zm00001d036538
MoG	Zm00001d036553
MoG	Zm00001d036639
MoG	Zm00001d036712
MoG	Zm00001d036783
MoG	Zm00001d036847
MoG	Zm00001d036953
MoG	Zm00001d037014
MoG	Zm00001d037178
MoG	Zm00001d037230
MoG	Zm00001d037294
MoG	Zm00001d037301
MoG	Zm00001d037325
MoG	Zm00001d037339
MoG	Zm00001d037394
MoG	Zm00001d037405
MoG	Zm00001d037407
MoG	Zm00001d037710
MoG	Zm00001d037752
MoG	Zm00001d037959
MoG	Zm00001d038184
MoG	Zm00001d038347
MoG	Zm00001d038391
MoG	Zm00001d038438
MoG	Zm00001d038477
MoG	Zm00001d038602
MoG	Zm00001d038631
MoG	Zm00001d038722
MoG	Zm00001d038759
MoG	Zm00001d038778
MoG	Zm00001d038822
MoG	Zm00001d038943
MoG	Zm00001d039075
MoG	Zm00001d039130
MoG	Zm00001d039170
MoG	Zm00001d039199
MoG	Zm00001d039205
MoG	Zm00001d039415
MoG	Zm00001d039462
MoG	Zm00001d039486
MoG	Zm00001d039491
MoG	Zm00001d039539
MoG	Zm00001d039545
MoG	Zm00001d039550
MoG	Zm00001d039574
MoG	Zm00001d039645
MoG	Zm00001d039659
MoG	Zm00001d039736
MoG	Zm00001d039737
MoG	Zm00001d039778
MoG	Zm00001d039802
MoG	Zm00001d039810
MoG	Zm00001d039813
MoG	Zm00001d039820
MoG	Zm00001d039834
MoG	Zm00001d039912
MoG	Zm00001d039924
MoG	Zm00001d039951
MoG	Zm00001d039952
MoG	Zm00001d039964
MoG	Zm00001d039976
MoG	Zm00001d039998
MoG	Zm00001d040103
MoG	Zm00001d040150
MoG	Zm00001d040175
MoG	Zm00001d040289
MoG	Zm00001d040299
MoG	Zm00001d040300
MoG	Zm00001d040307
MoG	Zm00001d040336
MoG	Zm00001d040339
MoG	Zm00001d040376
MoG	Zm00001d040407
MoG	Zm00001d040433
MoG	Zm00001d040439
MoG	Zm00001d040440
MoG	Zm00001d040485
MoG	Zm00001d040488
MoG	Zm00001d040516
MoG	Zm00001d040563
MoG	Zm00001d040572
MoG	Zm00001d040580
MoG	Zm00001d040701
MoG	Zm00001d040727
MoG	Zm00001d040756
MoG	Zm00001d040794
MoG	Zm00001d041045
MoG	Zm00001d041107
MoG	Zm00001d041244
MoG	Zm00001d041266
MoG	Zm00001d041341
MoG	Zm00001d041342
MoG	Zm00001d041388
MoG	Zm00001d041526
MoG	Zm00001d041547
MoG	Zm00001d041639
MoG	Zm00001d041728
MoG	Zm00001d041742
MoG	Zm00001d041799
MoG	Zm00001d041843
MoG	Zm00001d041888
MoG	Zm00001d041986
MoG	Zm00001d042015
MoG	Zm00001d042048
MoG	Zm00001d042065
MoG	Zm00001d042103
MoG	Zm00001d042139
MoG	Zm00001d042151
MoG	Zm00001d042172
MoG	Zm00001d042173
MoG	Zm00001d042224
MoG	Zm00001d042375
MoG	Zm00001d042383
MoG	Zm00001d042452
MoG	Zm00001d042509
MoG	Zm00001d042513
MoG	Zm00001d042539
MoG	Zm00001d042632
MoG	Zm00001d042649
MoG	Zm00001d042679
MoG	Zm00001d042696
MoG	Zm00001d042702
MoG	Zm00001d042716
MoG	Zm00001d042819
MoG	Zm00001d042914
MoG	Zm00001d042915
MoG	Zm00001d043017
MoG	Zm00001d043034
MoG	Zm00001d043035
MoG	Zm00001d043103
MoG	Zm00001d043141
MoG	Zm00001d043142
MoG	Zm00001d043169
MoG	Zm00001d043214
MoG	Zm00001d043251
MoG	Zm00001d043447
MoG	Zm00001d043498
MoG	Zm00001d043540
MoG	Zm00001d043545
MoG	Zm00001d043593
MoG	Zm00001d043616
MoG	Zm00001d043881
MoG	Zm00001d043893
MoG	Zm00001d044007
MoG	Zm00001d044032
MoG	Zm00001d044165
MoG	Zm00001d044169
MoG	Zm00001d044177
MoG	Zm00001d044240
MoG	Zm00001d044317
MoG	Zm00001d044337
MoG	Zm00001d044482
MoG	Zm00001d044507
MoG	Zm00001d044531
MoG	Zm00001d044545
MoG	Zm00001d044548
MoG	Zm00001d044701
MoG	Zm00001d044731
MoG	Zm00001d044772
MoG	Zm00001d044881
MoG	Zm00001d044928
MoG	Zm00001d044963
MoG	Zm00001d045007
MoG	Zm00001d045012
MoG	Zm00001d045103
MoG	Zm00001d045133
MoG	Zm00001d045140
MoG	Zm00001d045172
MoG	Zm00001d045178
MoG	Zm00001d045227
MoG	Zm00001d045376
MoG	Zm00001d045522
MoG	Zm00001d045526
MoG	Zm00001d045639
MoG	Zm00001d045677
MoG	Zm00001d045678
MoG	Zm00001d045700
MoG	Zm00001d045701
MoG	Zm00001d045824
MoG	Zm00001d045881
MoG	Zm00001d045901
MoG	Zm00001d045947
MoG	Zm00001d045964
MoG	Zm00001d046103
MoG	Zm00001d046104
MoG	Zm00001d046111
MoG	Zm00001d046116
MoG	Zm00001d046172
MoG	Zm00001d046276
MoG	Zm00001d046312
MoG	Zm00001d046392
MoG	Zm00001d046394
MoG	Zm00001d046407
MoG	Zm00001d046477
MoG	Zm00001d046505
MoG	Zm00001d046520
MoG	Zm00001d046638
MoG	Zm00001d046639
MoG	Zm00001d046666
MoG	Zm00001d046709
MoG	Zm00001d046730
MoG	Zm00001d046818
MoG	Zm00001d047005
MoG	Zm00001d047022
MoG	Zm00001d047056
MoG	Zm00001d047234
MoG	Zm00001d047243
MoG	Zm00001d047288
MoG	Zm00001d047300
MoG	Zm00001d047312
MoG	Zm00001d047313
MoG	Zm00001d047327
MoG	Zm00001d047571
MoG	Zm00001d047665
MoG	Zm00001d047742
MoG	Zm00001d047867
MoG	Zm00001d047980
MoG	Zm00001d048034
MoG	Zm00001d048078
MoG	Zm00001d048197
MoG	Zm00001d048357
MoG	Zm00001d048624
MoG	Zm00001d048656
MoG	Zm00001d048686
MoG	Zm00001d048722
MoG	Zm00001d048724
MoG	Zm00001d048790
MoG	Zm00001d048792
MoG	Zm00001d048883
MoG	Zm00001d048884
MoG	Zm00001d048911
MoG	Zm00001d048973
MoG	Zm00001d048974
MoG	Zm00001d048975
MoG	Zm00001d048980
MoG	Zm00001d048999
MoG	Zm00001d049098
MoG	Zm00001d049231
MoG	Zm00001d049274
MoG	Zm00001d049283
MoG	Zm00001d049293
MoG	Zm00001d049300
MoG	Zm00001d049306
MoG	Zm00001d049311
MoG	Zm00001d049321
MoG	Zm00001d049350
MoG	Zm00001d049353
MoG	Zm00001d049354
MoG	Zm00001d049356
MoG	Zm00001d049415
MoG	Zm00001d049434
MoG	Zm00001d049514
MoG	Zm00001d049516
MoG	Zm00001d049622
MoG	Zm00001d049667
MoG	Zm00001d049673
MoG	Zm00001d049833
MoG	Zm00001d049846
MoG	Zm00001d049961
MoG	Zm00001d049976
MoG	Zm00001d050037
MoG	Zm00001d050136
MoG	Zm00001d050233
MoG	Zm00001d050235
MoG	Zm00001d050279
MoG	Zm00001d050296
MoG	Zm00001d050318
MoG	Zm00001d050402
MoG	Zm00001d050829
MoG	Zm00001d050892
MoG	Zm00001d050896
MoG	Zm00001d050909
MoG	Zm00001d051104
MoG	Zm00001d051142
MoG	Zm00001d051147
MoG	Zm00001d051254
MoG	Zm00001d051280
MoG	Zm00001d051289
MoG	Zm00001d051312
MoG	Zm00001d051408
MoG	Zm00001d051426
MoG	Zm00001d051435
MoG	Zm00001d051480
MoG	Zm00001d051483
MoG	Zm00001d051721
MoG	Zm00001d051947
MoG	Zm00001d052014
MoG	Zm00001d052135
MoG	Zm00001d052136
MoG	Zm00001d052272
MoG	Zm00001d052474
MoG	Zm00001d052508
MoG	Zm00001d052509
MoG	Zm00001d052647
MoG	Zm00001d052703
MoG	Zm00001d052714
MoG	Zm00001d052808
MoG	Zm00001d052877
MoG	Zm00001d052899
MoG	Zm00001d052917
MoG	Zm00001d052940
MoG	Zm00001d052956
MoG	Zm00001d052988
MoG	Zm00001d053048
MoG	Zm00001d053054
MoG	Zm00001d053084
MoG	Zm00001d053088
MoG	Zm00001d053134
MoG	Zm00001d053190
MoG	Zm00001d053191
MoG	Zm00001d053205
MoG	Zm00001d053264
MoG	Zm00001d053280
MoG	Zm00001d053571
MoG	Zm00001d053584
MoG	Zm00001d053644
MoG	Zm00001d053655
MoG	Zm00001d053670
MoG	Zm00001d053745
MoG	Zm00001d053853
MoG	Zm00001d001851
MoG	Zm00001d001930
MoG	Zm00001d001942
MoG	Zm00001d001957
MoG	Zm00001d001975
MoG	Zm00001d002023
MoG	Zm00001d002047
MoG	Zm00001d002134
MoG	Zm00001d002238
MoG	Zm00001d002311
MoG	Zm00001d002328
MoG	Zm00001d002365
MoG	Zm00001d002411
MoG	Zm00001d002414
MoG	Zm00001d002463
MoG	Zm00001d002547
MoG	Zm00001d002748
MoG	Zm00001d003061
MoG	Zm00001d003131
MoG	Zm00001d003199
MoG	Zm00001d003443
MoG	Zm00001d003452
MoG	Zm00001d003490
MoG	Zm00001d003517
MoG	Zm00001d003523
MoG	Zm00001d003535
MoG	Zm00001d003637
MoG	Zm00001d003639
MoG	Zm00001d003727
MoG	Zm00001d003741
MoG	Zm00001d003759
MoG	Zm00001d003769
MoG	Zm00001d003788
MoG	Zm00001d003818
MoG	Zm00001d003819
MoG	Zm00001d003824
MoG	Zm00001d003835
MoG	Zm00001d003849
MoG	Zm00001d004114
MoG	Zm00001d004131
MoG	Zm00001d004166
MoG	Zm00001d004194
MoG	Zm00001d004249
MoG	Zm00001d004293
MoG	Zm00001d004454
MoG	Zm00001d004485
MoG	Zm00001d004505
MoG	Zm00001d004527
MoG	Zm00001d004532
MoG	Zm00001d004534
MoG	Zm00001d004582
MoG	Zm00001d004583
MoG	Zm00001d004588
MoG	Zm00001d004671
MoG	Zm00001d004690
MoG	Zm00001d004699
MoG	Zm00001d004725
MoG	Zm00001d004823
MoG	Zm00001d004828
MoG	Zm00001d004845
MoG	Zm00001d004866
MoG	Zm00001d005009
MoG	Zm00001d005060
MoG	Zm00001d005095
MoG	Zm00001d005147
MoG	Zm00001d005172
MoG	Zm00001d005195
MoG	Zm00001d005209
MoG	Zm00001d005215
MoG	Zm00001d005222
MoG	Zm00001d005249
MoG	Zm00001d005304
MoG	Zm00001d005327
MoG	Zm00001d005330
MoG	Zm00001d005523
MoG	Zm00001d005524
MoG	Zm00001d005541
MoG	Zm00001d005615
MoG	Zm00001d005617
MoG	Zm00001d005672
MoG	Zm00001d005674
MoG	Zm00001d005686
MoG	Zm00001d005710
MoG	Zm00001d005717
MoG	Zm00001d005839
MoG	Zm00001d005883
MoG	Zm00001d005896
MoG	Zm00001d005916
MoG	Zm00001d005942
MoG	Zm00001d005982
MoG	Zm00001d006021
MoG	Zm00001d006032
MoG	Zm00001d006043
MoG	Zm00001d006044
MoG	Zm00001d006229
MoG	Zm00001d006289
MoG	Zm00001d006390
MoG	Zm00001d006435
MoG	Zm00001d006441
MoG	Zm00001d006442
MoG	Zm00001d006490
MoG	Zm00001d006491
MoG	Zm00001d006537
MoG	Zm00001d006589
MoG	Zm00001d006616
MoG	Zm00001d006660
MoG	Zm00001d006710
MoG	Zm00001d006711
MoG	Zm00001d006713
MoG	Zm00001d006714
MoG	Zm00001d006715
MoG	Zm00001d006716
MoG	Zm00001d006730
MoG	Zm00001d006734
MoG	Zm00001d006775
MoG	Zm00001d006820
MoG	Zm00001d006846
MoG	Zm00001d006912
MoG	Zm00001d006939
MoG	Zm00001d006940
MoG	Zm00001d007014
MoG	Zm00001d007086
MoG	Zm00001d007253
MoG	Zm00001d007284
MoG	Zm00001d007323
MoG	Zm00001d007324
MoG	Zm00001d007355
MoG	Zm00001d007400
MoG	Zm00001d007405
MoG	Zm00001d007426
MoG	Zm00001d007460
MoG	Zm00001d007582
MoG	Zm00001d007583
MoG	Zm00001d007631
MoG	Zm00001d007688
MoG	Zm00001d007697
MoG	Zm00001d007701
MoG	Zm00001d007735
MoG	Zm00001d007759
MoG	Zm00001d007792
MoG	Zm00001d007803
MoG	Zm00001d007816
MoG	Zm00001d007916
MoG	Zm00001d008213
MoG	Zm00001d008348
MoG	Zm00001d008448
MoG	Zm00001d008473
MoG	Zm00001d008501
MoG	Zm00001d008558
MoG	Zm00001d008589
MoG	Zm00001d008590
MoG	Zm00001d008686
MoG	Zm00001d008692
MoG	Zm00001d008810
MoG	Zm00001d008854
MoG	Zm00001d008867
MoG	Zm00001d008910
MoG	Zm00001d009026
MoG	Zm00001d009046
MoG	Zm00001d009051
MoG	Zm00001d009054
MoG	Zm00001d009105
MoG	Zm00001d009111
MoG	Zm00001d009133
MoG	Zm00001d009420
MoG	Zm00001d009427
MoG	Zm00001d009432
MoG	Zm00001d009490
MoG	Zm00001d009491
MoG	Zm00001d009584
MoG	Zm00001d009592
MoG	Zm00001d009606
MoG	Zm00001d009611
MoG	Zm00001d009637
MoG	Zm00001d009734
MoG	Zm00001d009766
MoG	Zm00001d009768
MoG	Zm00001d009769
MoG	Zm00001d009770
MoG	Zm00001d009808
MoG	Zm00001d009825
MoG	Zm00001d009875
MoG	Zm00001d009909
MoG	Zm00001d009916
MoG	Zm00001d009917
MoG	Zm00001d009984
MoG	Zm00001d010002
MoG	Zm00001d010011
MoG	Zm00001d010143
MoG	Zm00001d010181
MoG	Zm00001d010182
MoG	Zm00001d010184
MoG	Zm00001d010267
MoG	Zm00001d010317
MoG	Zm00001d010333
MoG	Zm00001d010390
MoG	Zm00001d010408
MoG	Zm00001d010442
MoG	Zm00001d010524
MoG	Zm00001d010544
MoG	Zm00001d010550
MoG	Zm00001d010551
MoG	Zm00001d010624
MoG	Zm00001d010644
MoG	Zm00001d010645
MoG	Zm00001d010653
MoG	Zm00001d010734
MoG	Zm00001d010786
MoG	Zm00001d010801
MoG	Zm00001d010845
MoG	Zm00001d010881
MoG	Zm00001d010925
MoG	Zm00001d011042
MoG	Zm00001d011105
MoG	Zm00001d011107
MoG	Zm00001d011126
MoG	Zm00001d011165
MoG	Zm00001d011171
MoG	Zm00001d011436
MoG	Zm00001d011511
MoG	Zm00001d011529
MoG	Zm00001d011566
MoG	Zm00001d011574
MoG	Zm00001d011667
MoG	Zm00001d011783
MoG	Zm00001d011808
MoG	Zm00001d011933
MoG	Zm00001d012051
MoG	Zm00001d012094
MoG	Zm00001d012186
MoG	Zm00001d012297
MoG	Zm00001d012351
MoG	Zm00001d012358
MoG	Zm00001d012360
MoG	Zm00001d012397
MoG	Zm00001d012637
MoG	Zm00001d012639
MoG	Zm00001d012703
MoG	Zm00001d012744
MoG	Zm00001d012753
MoG	Zm00001d012796
MoG	Zm00001d012797
MoG	Zm00001d012798
MoG	Zm00001d012801
MoG	Zm00001d012829
MoG	Zm00001d012902
MoG	Zm00001d012904
MoG	Zm00001d012995
MoG	Zm00001d013117
MoG	Zm00001d013155
MoG	Zm00001d013234
MoG	Zm00001d013246
MoG	Zm00001d013284
MoG	Zm00001d013386
MoG	Zm00001d013387
MoG	Zm00001d013388
MoG	Zm00001d013433
MoG	Zm00001d013467
MoG	Zm00001d013508
MoG	Zm00001d013541
MoG	Zm00001d013594
MoG	Zm00001d013608
MoG	Zm00001d013628
MoG	Zm00001d013734
MoG	Zm00001d013852
MoG	Zm00001d013893
MoG	Zm00001d013894
MoG	Zm00001d013953
MoG	Zm00001d013980
MoG	Zm00001d013981
MoG	Zm00001d014000
MoG	Zm00001d014054
MoG	Zm00001d014237
MoG	Zm00001d014406
MoG	Zm00001d014411
MoG	Zm00001d014540
MoG	Zm00001d014542
MoG	Zm00001d014543
MoG	Zm00001d014619
MoG	Zm00001d014707
MoG	Zm00001d014823
MoG	Zm00001d014824
MoG	Zm00001d014940
MoG	Zm00001d015045
MoG	Zm00001d015055
MoG	Zm00001d015071
MoG	Zm00001d015073
MoG	Zm00001d015076
MoG	Zm00001d015206
MoG	Zm00001d015270
MoG	Zm00001d015302
MoG	Zm00001d015312
MoG	Zm00001d015341
MoG	Zm00001d015419
MoG	Zm00001d015437
MoG	Zm00001d015645
MoG	Zm00001d015675
MoG	Zm00001d015679
MoG	Zm00001d015944
MoG	Zm00001d015961
MoG	Zm00001d016040
MoG	Zm00001d016161
MoG	Zm00001d016162
MoG	Zm00001d016167
MoG	Zm00001d016190
MoG	Zm00001d016195
MoG	Zm00001d016227
MoG	Zm00001d016428
MoG	Zm00001d016488
MoG	Zm00001d016504
MoG	Zm00001d016611
MoG	Zm00001d016618
MoG	Zm00001d016638
MoG	Zm00001d016639
MoG	Zm00001d016656
MoG	Zm00001d016742
MoG	Zm00001d016761
MoG	Zm00001d016808
MoG	Zm00001d016913
MoG	Zm00001d017088
MoG	Zm00001d017142
MoG	Zm00001d017143
MoG	Zm00001d017219
MoG	Zm00001d017442
MoG	Zm00001d017546
MoG	Zm00001d017630
MoG	Zm00001d017750
MoG	Zm00001d017803
MoG	Zm00001d017942
MoG	Zm00001d017970
MoG	Zm00001d018213
MoG	Zm00001d018257
MoG	Zm00001d018310
MoG	Zm00001d018434
MoG	Zm00001d018436
MoG	Zm00001d018547
MoG	Zm00001d018549
MoG	Zm00001d018586
MoG	Zm00001d018587
MoG	Zm00001d018707
MoG	Zm00001d018710
MoG	Zm00001d018718
MoG	Zm00001d018735
MoG	Zm00001d018746
MoG	Zm00001d018766
MoG	Zm00001d018769
MoG	Zm00001d018784
MoG	Zm00001d018785
MoG	Zm00001d018832
MoG	Zm00001d018852
MoG	Zm00001d019031
MoG	Zm00001d019118
MoG	Zm00001d019143
MoG	Zm00001d019187
MoG	Zm00001d019188
MoG	Zm00001d019189
MoG	Zm00001d019227
MoG	Zm00001d019252
MoG	Zm00001d019253
MoG	Zm00001d019271
MoG	Zm00001d019274
MoG	Zm00001d019339
MoG	Zm00001d019389
MoG	Zm00001d019393
MoG	Zm00001d019427
MoG	Zm00001d019435
MoG	Zm00001d019436
MoG	Zm00001d019440
MoG	Zm00001d019441
MoG	Zm00001d019443
MoG	Zm00001d019451
MoG	Zm00001d019526
MoG	Zm00001d019557
MoG	Zm00001d019622
MoG	Zm00001d019725
MoG	Zm00001d019726
MoG	Zm00001d019953
MoG	Zm00001d019958
MoG	Zm00001d019960
MoG	Zm00001d019961
MoG	Zm00001d020041
MoG	Zm00001d020058
MoG	Zm00001d020077
MoG	Zm00001d020081
MoG	Zm00001d020082
MoG	Zm00001d020119
MoG	Zm00001d020135
MoG	Zm00001d020248
MoG	Zm00001d020269
MoG	Zm00001d020330
MoG	Zm00001d020472
MoG	Zm00001d020473
MoG	Zm00001d020475
MoG	Zm00001d020507
MoG	Zm00001d020539
MoG	Zm00001d020616
MoG	Zm00001d020662
MoG	Zm00001d020746
MoG	Zm00001d020747
MoG	Zm00001d021049
MoG	Zm00001d021150
MoG	Zm00001d021156
MoG	Zm00001d021243
MoG	Zm00001d021273
MoG	Zm00001d021281
MoG	Zm00001d021398
MoG	Zm00001d021429
MoG	Zm00001d021437
MoG	Zm00001d021586
MoG	Zm00001d021681
MoG	Zm00001d021845
MoG	Zm00001d021997
MoG	Zm00001d022024
MoG	Zm00001d022074
MoG	Zm00001d022318
MoG	Zm00001d022319
MoG	Zm00001d022340
MoG	Zm00001d022372
MoG	Zm00001d022441
MoG	Zm00001d023212
MoG	Zm00001d023263
MoG	Zm00001d023330
MoG	Zm00001d023348
MoG	Zm00001d023375
MoG	Zm00001d023389
MoG	Zm00001d023412
MoG	Zm00001d023594
MoG	Zm00001d023602
MoG	Zm00001d023609
MoG	Zm00001d023662
MoG	Zm00001d023716
MoG	Zm00001d023754
MoG	Zm00001d023854
MoG	Zm00001d023886
MoG	Zm00001d023890
MoG	Zm00001d023907
MoG	Zm00001d023991
MoG	Zm00001d024443
MoG	Zm00001d024444
MoG	Zm00001d024445
MoG	Zm00001d024477
MoG	Zm00001d024517
MoG	Zm00001d024586
MoG	Zm00001d024654
MoG	Zm00001d024656
MoG	Zm00001d024666
MoG	Zm00001d024790
MoG	Zm00001d024791
MoG	Zm00001d024794
MoG	Zm00001d024860
MoG	Zm00001d024955
MoG	Zm00001d025211
MoG	Zm00001d025282
MoG	Zm00001d025295
MoG	Zm00001d025332
MoG	Zm00001d025334
MoG	Zm00001d025335
MoG	Zm00001d025442
MoG	Zm00001d025677
MoG	Zm00001d025698
MoG	Zm00001d025781
MoG	Zm00001d025785
MoG	Zm00001d025952
MoG	Zm00001d025990
MoG	Zm00001d026045
MoG	Zm00001d026098
MoG	Zm00001d026182
MoG	Zm00001d026277
MoG	Zm00001d026407
MoG	Zm00001d026567
MoG	Zm00001d026658
MoG	Zm00001d027417
MoG	Zm00001d027437
MoG	Zm00001d027565
MoG	Zm00001d027568
MoG	Zm00001d027592
MoG	Zm00001d027604
MoG	Zm00001d027658
MoG	Zm00001d027681
MoG	Zm00001d027691
MoG	Zm00001d027753
MoG	Zm00001d027761
MoG	Zm00001d027762
MoG	Zm00001d027791
MoG	Zm00001d027804
MoG	Zm00001d027882
MoG	Zm00001d027958
MoG	Zm00001d027989
MoG	Zm00001d028041
MoG	Zm00001d028042
MoG	Zm00001d028091
MoG	Zm00001d028206
MoG	Zm00001d028271
MoG	Zm00001d028499
MoG	Zm00001d028500
MoG	Zm00001d028530
MoG	Zm00001d028678
MoG	Zm00001d028735
MoG	Zm00001d028904
MoG	Zm00001d028928
MoG	Zm00001d028983
MoG	Zm00001d029002
MoG	Zm00001d029003
MoG	Zm00001d029015
MoG	Zm00001d029229
MoG	Zm00001d029269
MoG	Zm00001d029295
MoG	Zm00001d029301
MoG	Zm00001d029357
MoG	Zm00001d029362
MoG	Zm00001d029466
MoG	Zm00001d029467
MoG	Zm00001d029481
MoG	Zm00001d029537
MoG	Zm00001d029569
MoG	Zm00001d029659
MoG	Zm00001d029672
MoG	Zm00001d029700
MoG	Zm00001d029710
MoG	Zm00001d029713
MoG	Zm00001d029741
MoG	Zm00001d029804
MoG	Zm00001d029812
MoG	Zm00001d029856
MoG	Zm00001d029891
MoG	Zm00001d029895
MoG	Zm00001d029902
MoG	Zm00001d030001
MoG	Zm00001d030063
MoG	Zm00001d030088
MoG	Zm00001d030096
MoG	Zm00001d030169
MoG	Zm00001d030252
MoG	Zm00001d030261
MoG	Zm00001d030262
MoG	Zm00001d030279
MoG	Zm00001d030331
MoG	Zm00001d030621
MoG	Zm00001d030752
MoG	Zm00001d030825
MoG	Zm00001d030828
MoG	Zm00001d030829
MoG	Zm00001d030831
MoG	Zm00001d030847
MoG	Zm00001d030848
MoG	Zm00001d030874
MoG	Zm00001d030902
MoG	Zm00001d030991
MoG	Zm00001d031020
MoG	Zm00001d031051
MoG	Zm00001d031055
MoG	Zm00001d031082
MoG	Zm00001d031083
MoG	Zm00001d031085
MoG	Zm00001d031137
MoG	Zm00001d031159
MoG	Zm00001d031274
MoG	Zm00001d031355
MoG	Zm00001d031362
MoG	Zm00001d031363
MoG	Zm00001d031366
MoG	Zm00001d031367
MoG	Zm00001d031373
MoG	Zm00001d031375
MoG	Zm00001d031380
MoG	Zm00001d031382
MoG	Zm00001d031384
MoG	Zm00001d031389
MoG	Zm00001d031395
MoG	Zm00001d031396
MoG	Zm00001d031399
MoG	Zm00001d031400
MoG	Zm00001d031402
MoG	Zm00001d031405
MoG	Zm00001d031408
MoG	Zm00001d031409
MoG	Zm00001d031410
MoG	Zm00001d031541
MoG	Zm00001d031604
MoG	Zm00001d031605
MoG	Zm00001d031615
MoG	Zm00001d031616
MoG	Zm00001d031754
MoG	Zm00001d031843
MoG	Zm00001d031846
MoG	Zm00001d031947
MoG	Zm00001d032320
MoG	Zm00001d032498
MoG	Zm00001d032537
MoG	Zm00001d032577
MoG	Zm00001d032727
MoG	Zm00001d032757
MoG	Zm00001d032816
MoG	Zm00001d032826
MoG	Zm00001d032874
MoG	Zm00001d033144
MoG	Zm00001d033299
MoG	Zm00001d033593
MoG	Zm00001d033614
MoG	Zm00001d033615
MoG	Zm00001d033617
MoG	Zm00001d033698
MoG	Zm00001d033769
MoG	Zm00001d033772
MoG	Zm00001d033783
MoG	Zm00001d033947
MoG	Zm00001d034041
MoG	Zm00001d034057
MoG	Zm00001d034082
MoG	Zm00001d034168
MoG	Zm00001d034322
MoG	Zm00001d034327
MoG	Zm00001d034330
MoG	Zm00001d034331
MoG	Zm00001d034402
MoG	Zm00001d034438
MoG	Zm00001d034646
MoG	Zm00001d034647
MoG	Zm00001d034653
MoG	Zm00001d034744
MoG	Zm00001d034775
MoG	Zm00001d034847
MoG	Zm00001d034869
MoG	Zm00001d034873
MoG	Zm00001d034971
MoG	Zm00001d035063
MoG	Zm00001d035104
MoG	Zm00001d035174
MoG	Zm00001d035209
MoG	Zm00001d035215
MoG	Zm00001d035222
MoG	Zm00001d035223
MoG	Zm00001d035225
MoG	Zm00001d035252
MoG	Zm00001d035343
MoG	Zm00001d035344
MoG	Zm00001d035353
MoG	Zm00001d035355
MoG	Zm00001d035356
MoG	Zm00001d035361
MoG	Zm00001d035362
MoG	Zm00001d035363
MoG	Zm00001d035365
MoG	Zm00001d035375
MoG	Zm00001d035377
MoG	Zm00001d035378
MoG	Zm00001d035380
MoG	Zm00001d035381
MoG	Zm00001d035383
MoG	Zm00001d035385
MoG	Zm00001d035386
MoG	Zm00001d035389
MoG	Zm00001d035390
MoG	Zm00001d035394
MoG	Zm00001d035395
MoG	Zm00001d035396
MoG	Zm00001d035400
MoG	Zm00001d035401
MoG	Zm00001d035405
MoG	Zm00001d035406
MoG	Zm00001d035408
MoG	Zm00001d035409
MoG	Zm00001d035411
MoG	Zm00001d035412
MoG	Zm00001d035413
MoG	Zm00001d035416
MoG	Zm00001d035420
MoG	Zm00001d035422
MoG	Zm00001d035428
MoG	Zm00001d035429
MoG	Zm00001d035432
MoG	Zm00001d035434
MoG	Zm00001d035436
MoG	Zm00001d035450
MoG	Zm00001d035466
MoG	Zm00001d035587
MoG	Zm00001d035663
MoG	Zm00001d035685
MoG	Zm00001d035688
MoG	Zm00001d035942
MoG	Zm00001d036006
MoG	Zm00001d036049
MoG	Zm00001d036088
MoG	Zm00001d036097
MoG	Zm00001d036126
MoG	Zm00001d036184
MoG	Zm00001d036218
MoG	Zm00001d036221
MoG	Zm00001d036227
MoG	Zm00001d036236
MoG	Zm00001d036266
MoG	Zm00001d036291
MoG	Zm00001d036308
MoG	Zm00001d036379
MoG	Zm00001d036389
MoG	Zm00001d036486
MoG	Zm00001d036488
MoG	Zm00001d036497
MoG	Zm00001d036514
MoG	Zm00001d036537
MoG	Zm00001d036538
MoG	Zm00001d036553
MoG	Zm00001d036639
MoG	Zm00001d036712
MoG	Zm00001d036783
MoG	Zm00001d036847
MoG	Zm00001d036953
MoG	Zm00001d037014
MoG	Zm00001d037178
MoG	Zm00001d037230
MoG	Zm00001d037294
MoG	Zm00001d037301
MoG	Zm00001d037325
MoG	Zm00001d037339
MoG	Zm00001d037394
MoG	Zm00001d037405
MoG	Zm00001d037407
MoG	Zm00001d037710
MoG	Zm00001d037752
MoG	Zm00001d037959
MoG	Zm00001d038184
MoG	Zm00001d038347
MoG	Zm00001d038391
MoG	Zm00001d038438
MoG	Zm00001d038477
MoG	Zm00001d038602
MoG	Zm00001d038631
MoG	Zm00001d038722
MoG	Zm00001d038759
MoG	Zm00001d038778
MoG	Zm00001d038822
MoG	Zm00001d038943
MoG	Zm00001d039075
MoG	Zm00001d039130
MoG	Zm00001d039170
MoG	Zm00001d039199
MoG	Zm00001d039205
MoG	Zm00001d039415
MoG	Zm00001d039462
MoG	Zm00001d039486
MoG	Zm00001d039491
MoG	Zm00001d039539
MoG	Zm00001d039545
MoG	Zm00001d039550
MoG	Zm00001d039574
MoG	Zm00001d039645
MoG	Zm00001d039659
MoG	Zm00001d039736
MoG	Zm00001d039737
MoG	Zm00001d039778
MoG	Zm00001d039802
MoG	Zm00001d039810
MoG	Zm00001d039813
MoG	Zm00001d039820
MoG	Zm00001d039834
MoG	Zm00001d039912
MoG	Zm00001d039924
MoG	Zm00001d039951
MoG	Zm00001d039952
MoG	Zm00001d039964
MoG	Zm00001d039976
MoG	Zm00001d039998
MoG	Zm00001d040103
MoG	Zm00001d040150
MoG	Zm00001d040175
MoG	Zm00001d040289
MoG	Zm00001d040299
MoG	Zm00001d040300
MoG	Zm00001d040307
MoG	Zm00001d040336
MoG	Zm00001d040339
MoG	Zm00001d040376
MoG	Zm00001d040407
MoG	Zm00001d040433
MoG	Zm00001d040439
MoG	Zm00001d040440
MoG	Zm00001d040485
MoG	Zm00001d040488
MoG	Zm00001d040516
MoG	Zm00001d040563
MoG	Zm00001d040572
MoG	Zm00001d040580
MoG	Zm00001d040701
MoG	Zm00001d040727
MoG	Zm00001d040756
MoG	Zm00001d040794
MoG	Zm00001d041045
MoG	Zm00001d041107
MoG	Zm00001d041244
MoG	Zm00001d041266
MoG	Zm00001d041341
MoG	Zm00001d041342
MoG	Zm00001d041388
MoG	Zm00001d041526
MoG	Zm00001d041547
MoG	Zm00001d041639
MoG	Zm00001d041728
MoG	Zm00001d041742
MoG	Zm00001d041799
MoG	Zm00001d041843
MoG	Zm00001d041888
MoG	Zm00001d041986
MoG	Zm00001d042015
MoG	Zm00001d042048
MoG	Zm00001d042065
MoG	Zm00001d042103
MoG	Zm00001d042139
MoG	Zm00001d042151
MoG	Zm00001d042172
MoG	Zm00001d042173
MoG	Zm00001d042224
MoG	Zm00001d042375
MoG	Zm00001d042383
MoG	Zm00001d042452
MoG	Zm00001d042509
MoG	Zm00001d042513
MoG	Zm00001d042539
MoG	Zm00001d042632
MoG	Zm00001d042649
MoG	Zm00001d042679
MoG	Zm00001d042696
MoG	Zm00001d042702
MoG	Zm00001d042716
MoG	Zm00001d042819
MoG	Zm00001d042914
MoG	Zm00001d042915
MoG	Zm00001d043017
MoG	Zm00001d043034
MoG	Zm00001d043035
MoG	Zm00001d043103
MoG	Zm00001d043141
MoG	Zm00001d043142
MoG	Zm00001d043169
MoG	Zm00001d043214
MoG	Zm00001d043251
MoG	Zm00001d043447
MoG	Zm00001d043498
MoG	Zm00001d043540
MoG	Zm00001d043545
MoG	Zm00001d043593
MoG	Zm00001d043616
MoG	Zm00001d043881
MoG	Zm00001d043893
MoG	Zm00001d044007
MoG	Zm00001d044032
MoG	Zm00001d044165
MoG	Zm00001d044169
MoG	Zm00001d044177
MoG	Zm00001d044240
MoG	Zm00001d044317
MoG	Zm00001d044337
MoG	Zm00001d044482
MoG	Zm00001d044507
MoG	Zm00001d044531
MoG	Zm00001d044545
MoG	Zm00001d044548
MoG	Zm00001d044701
MoG	Zm00001d044731
MoG	Zm00001d044772
MoG	Zm00001d044881
MoG	Zm00001d044928
MoG	Zm00001d044963
MoG	Zm00001d045007
MoG	Zm00001d045012
MoG	Zm00001d045103
MoG	Zm00001d045133
MoG	Zm00001d045140
MoG	Zm00001d045172
MoG	Zm00001d045178
MoG	Zm00001d045227
MoG	Zm00001d045376
MoG	Zm00001d045522
MoG	Zm00001d045526
MoG	Zm00001d045639
MoG	Zm00001d045677
MoG	Zm00001d045678
MoG	Zm00001d045700
MoG	Zm00001d045701
MoG	Zm00001d045824
MoG	Zm00001d045881
MoG	Zm00001d045901
MoG	Zm00001d045947
MoG	Zm00001d045964
MoG	Zm00001d046103
MoG	Zm00001d046104
MoG	Zm00001d046111
MoG	Zm00001d046116
MoG	Zm00001d046172
MoG	Zm00001d046276
MoG	Zm00001d046312
MoG	Zm00001d046392
MoG	Zm00001d046394
MoG	Zm00001d046407
MoG	Zm00001d046477
MoG	Zm00001d046505
MoG	Zm00001d046520
MoG	Zm00001d046638
MoG	Zm00001d046639
MoG	Zm00001d046666
MoG	Zm00001d046709
MoG	Zm00001d046730
MoG	Zm00001d046818
MoG	Zm00001d047005
MoG	Zm00001d047022
MoG	Zm00001d047056
MoG	Zm00001d047234
MoG	Zm00001d047243
MoG	Zm00001d047288
MoG	Zm00001d047300
MoG	Zm00001d047312
MoG	Zm00001d047313
MoG	Zm00001d047327
MoG	Zm00001d047571
MoG	Zm00001d047665
MoG	Zm00001d047742
MoG	Zm00001d047867
MoG	Zm00001d047980
MoG	Zm00001d048034
MoG	Zm00001d048078
MoG	Zm00001d048197
MoG	Zm00001d048357
MoG	Zm00001d048624
MoG	Zm00001d048656
MoG	Zm00001d048686
MoG	Zm00001d048722
MoG	Zm00001d048724
MoG	Zm00001d048790
MoG	Zm00001d048792
MoG	Zm00001d048883
MoG	Zm00001d048884
MoG	Zm00001d048911
MoG	Zm00001d048973
MoG	Zm00001d048974
MoG	Zm00001d048975
MoG	Zm00001d048980
MoG	Zm00001d048999
MoG	Zm00001d049098
MoG	Zm00001d049231
MoG	Zm00001d049274
MoG	Zm00001d049283
MoG	Zm00001d049293
MoG	Zm00001d049300
MoG	Zm00001d049306
MoG	Zm00001d049311
MoG	Zm00001d049321
MoG	Zm00001d049350
MoG	Zm00001d049353
MoG	Zm00001d049354
MoG	Zm00001d049356
MoG	Zm00001d049415
MoG	Zm00001d049434
MoG	Zm00001d049514
MoG	Zm00001d049516
MoG	Zm00001d049622
MoG	Zm00001d049667
MoG	Zm00001d049673
MoG	Zm00001d049833
MoG	Zm00001d049846
MoG	Zm00001d049961
MoG	Zm00001d049976
MoG	Zm00001d050037
MoG	Zm00001d050136
MoG	Zm00001d050233
MoG	Zm00001d050235
MoG	Zm00001d050279
MoG	Zm00001d050296
MoG	Zm00001d050318
MoG	Zm00001d050402
MoG	Zm00001d050829
MoG	Zm00001d050892
MoG	Zm00001d050896
MoG	Zm00001d050909
MoG	Zm00001d051104
MoG	Zm00001d051142
MoG	Zm00001d051147
MoG	Zm00001d051254
MoG	Zm00001d051280
MoG	Zm00001d051289
MoG	Zm00001d051312
MoG	Zm00001d051408
MoG	Zm00001d051426
MoG	Zm00001d051435
MoG	Zm00001d051480
MoG	Zm00001d051483
MoG	Zm00001d051721
MoG	Zm00001d051947
MoG	Zm00001d052014
MoG	Zm00001d052135
MoG	Zm00001d052136
MoG	Zm00001d052272
MoG	Zm00001d052474
MoG	Zm00001d052508
MoG	Zm00001d052509
MoG	Zm00001d052647
MoG	Zm00001d052703
MoG	Zm00001d052714
MoG	Zm00001d052808
MoG	Zm00001d052877
MoG	Zm00001d052899
MoG	Zm00001d052917
MoG	Zm00001d052940
MoG	Zm00001d052956
MoG	Zm00001d052988
MoG	Zm00001d053048
MoG	Zm00001d053054
MoG	Zm00001d053084
MoG	Zm00001d053088
MoG	Zm00001d053134
MoG	Zm00001d053190
MoG	Zm00001d053191
MoG	Zm00001d053205
MoG	Zm00001d053264
MoG	Zm00001d053280
MoG	Zm00001d053571
MoG	Zm00001d053584
MoG	Zm00001d053644
MoG	Zm00001d053655
MoG	Zm00001d053670
MoG	Zm00001d053745
MoG	Zm00001d053853
MoG	Zm00001d001851
MoG	Zm00001d001930
MoG	Zm00001d001942
MoG	Zm00001d001957
MoG	Zm00001d001975
MoG	Zm00001d002023
MoG	Zm00001d002047
MoG	Zm00001d002134
MoG	Zm00001d002238
MoG	Zm00001d002311
MoG	Zm00001d002328
MoG	Zm00001d002365
MoG	Zm00001d002411
MoG	Zm00001d002414
MoG	Zm00001d002463
MoG	Zm00001d002547
MoG	Zm00001d002748
MoG	Zm00001d003061
MoG	Zm00001d003131
MoG	Zm00001d003199
MoG	Zm00001d003443
MoG	Zm00001d003452
MoG	Zm00001d003490
MoG	Zm00001d003517
MoG	Zm00001d003523
MoG	Zm00001d003535
MoG	Zm00001d003637
MoG	Zm00001d003639
MoG	Zm00001d003727
MoG	Zm00001d003741
MoG	Zm00001d003759
MoG	Zm00001d003769
MoG	Zm00001d003788
MoG	Zm00001d003818
MoG	Zm00001d003819
MoG	Zm00001d003824
MoG	Zm00001d003835
MoG	Zm00001d003849
MoG	Zm00001d004114
MoG	Zm00001d004131
MoG	Zm00001d004166
MoG	Zm00001d004194
MoG	Zm00001d004249
MoG	Zm00001d004293
MoG	Zm00001d004454
MoG	Zm00001d004485
MoG	Zm00001d004505
MoG	Zm00001d004527
MoG	Zm00001d004532
MoG	Zm00001d004534
MoG	Zm00001d004582
MoG	Zm00001d004583
MoG	Zm00001d004588
MoG	Zm00001d004671
MoG	Zm00001d004690
MoG	Zm00001d004699
MoG	Zm00001d004725
MoG	Zm00001d004823
MoG	Zm00001d004828
MoG	Zm00001d004845
MoG	Zm00001d004866
MoG	Zm00001d005009
MoG	Zm00001d005060
MoG	Zm00001d005095
MoG	Zm00001d005147
MoG	Zm00001d005172
MoG	Zm00001d005195
MoG	Zm00001d005209
MoG	Zm00001d005215
MoG	Zm00001d005222
MoG	Zm00001d005249
MoG	Zm00001d005304
MoG	Zm00001d005327
MoG	Zm00001d005330
MoG	Zm00001d005523
MoG	Zm00001d005524
MoG	Zm00001d005541
MoG	Zm00001d005615
MoG	Zm00001d005617
MoG	Zm00001d005672
MoG	Zm00001d005674
MoG	Zm00001d005686
MoG	Zm00001d005710
MoG	Zm00001d005717
MoG	Zm00001d005839
MoG	Zm00001d005883
MoG	Zm00001d005896
MoG	Zm00001d005916
MoG	Zm00001d005942
MoG	Zm00001d005982
MoG	Zm00001d006021
MoG	Zm00001d006032
MoG	Zm00001d006043
MoG	Zm00001d006044
MoG	Zm00001d006229
MoG	Zm00001d006289
MoG	Zm00001d006390
MoG	Zm00001d006435
MoG	Zm00001d006441
MoG	Zm00001d006442
MoG	Zm00001d006490
MoG	Zm00001d006491
MoG	Zm00001d006537
MoG	Zm00001d006589
MoG	Zm00001d006616
MoG	Zm00001d006660
MoG	Zm00001d006710
MoG	Zm00001d006711
MoG	Zm00001d006713
MoG	Zm00001d006714
MoG	Zm00001d006715
MoG	Zm00001d006716
MoG	Zm00001d006730
MoG	Zm00001d006734
MoG	Zm00001d006775
MoG	Zm00001d006820
MoG	Zm00001d006846
MoG	Zm00001d006912
MoG	Zm00001d006939
MoG	Zm00001d006940
MoG	Zm00001d007014
MoG	Zm00001d007086
MoG	Zm00001d007253
MoG	Zm00001d007284
MoG	Zm00001d007323
MoG	Zm00001d007324
MoG	Zm00001d007355
MoG	Zm00001d007400
MoG	Zm00001d007405
MoG	Zm00001d007426
MoG	Zm00001d007460
MoG	Zm00001d007582
MoG	Zm00001d007583
MoG	Zm00001d007631
MoG	Zm00001d007688
MoG	Zm00001d007697
MoG	Zm00001d007701
MoG	Zm00001d007735
MoG	Zm00001d007759
MoG	Zm00001d007792
MoG	Zm00001d007803
MoG	Zm00001d007816
MoG	Zm00001d007916
MoG	Zm00001d008213
MoG	Zm00001d008348
MoG	Zm00001d008448
MoG	Zm00001d008473
MoG	Zm00001d008501
MoG	Zm00001d008558
MoG	Zm00001d008589
MoG	Zm00001d008590
MoG	Zm00001d008686
MoG	Zm00001d008692
MoG	Zm00001d008810
MoG	Zm00001d008854
MoG	Zm00001d008867
MoG	Zm00001d008910
MoG	Zm00001d009026
MoG	Zm00001d009046
MoG	Zm00001d009051
MoG	Zm00001d009054
MoG	Zm00001d009105
MoG	Zm00001d009111
MoG	Zm00001d009133
MoG	Zm00001d009420
MoG	Zm00001d009427
MoG	Zm00001d009432
MoG	Zm00001d009490
MoG	Zm00001d009491
MoG	Zm00001d009584
MoG	Zm00001d009592
MoG	Zm00001d009606
MoG	Zm00001d009611
MoG	Zm00001d009637
MoG	Zm00001d009734
MoG	Zm00001d009766
MoG	Zm00001d009768
MoG	Zm00001d009769
MoG	Zm00001d009770
MoG	Zm00001d009808
MoG	Zm00001d009825
MoG	Zm00001d009875
MoG	Zm00001d009909
MoG	Zm00001d009916
MoG	Zm00001d009917
MoG	Zm00001d009984
MoG	Zm00001d010002
MoG	Zm00001d010011
MoG	Zm00001d010143
MoG	Zm00001d010181
MoG	Zm00001d010182
MoG	Zm00001d010184
MoG	Zm00001d010267
MoG	Zm00001d010317
MoG	Zm00001d010333
MoG	Zm00001d010390
MoG	Zm00001d010408
MoG	Zm00001d010442
MoG	Zm00001d010524
MoG	Zm00001d010544
MoG	Zm00001d010550
MoG	Zm00001d010551
MoG	Zm00001d010624
MoG	Zm00001d010644
MoG	Zm00001d010645
MoG	Zm00001d010653
MoG	Zm00001d010734
MoG	Zm00001d010786
MoG	Zm00001d010801
MoG	Zm00001d010845
MoG	Zm00001d010881
MoG	Zm00001d010925
MoG	Zm00001d011042
MoG	Zm00001d011105
MoG	Zm00001d011107
MoG	Zm00001d011126
MoG	Zm00001d011165
MoG	Zm00001d011171
MoG	Zm00001d011436
MoG	Zm00001d011511
MoG	Zm00001d011529
MoG	Zm00001d011566
MoG	Zm00001d011574
MoG	Zm00001d011667
MoG	Zm00001d011783
MoG	Zm00001d011808
MoG	Zm00001d011933
MoG	Zm00001d012051
MoG	Zm00001d012094
MoG	Zm00001d012186
MoG	Zm00001d012297
MoG	Zm00001d012351
MoG	Zm00001d012358
MoG	Zm00001d012360
MoG	Zm00001d012397
MoG	Zm00001d012637
MoG	Zm00001d012639
MoG	Zm00001d012703
MoG	Zm00001d012744
MoG	Zm00001d012753
MoG	Zm00001d012796
MoG	Zm00001d012797
MoG	Zm00001d012798
MoG	Zm00001d012801
MoG	Zm00001d012829
MoG	Zm00001d012902
MoG	Zm00001d012904
MoG	Zm00001d012995
MoG	Zm00001d013117
MoG	Zm00001d013155
MoG	Zm00001d013234
MoG	Zm00001d013246
MoG	Zm00001d013284
MoG	Zm00001d013386
MoG	Zm00001d013387
MoG	Zm00001d013388
MoG	Zm00001d013433
MoG	Zm00001d013467
MoG	Zm00001d013508
MoG	Zm00001d013541
MoG	Zm00001d013594
MoG	Zm00001d013608
MoG	Zm00001d013628
MoG	Zm00001d013734
MoG	Zm00001d013852
MoG	Zm00001d013893
MoG	Zm00001d013894
MoG	Zm00001d013953
MoG	Zm00001d013980
MoG	Zm00001d013981
MoG	Zm00001d014000
MoG	Zm00001d014054
MoG	Zm00001d014237
MoG	Zm00001d014406
MoG	Zm00001d014411
MoG	Zm00001d014540
MoG	Zm00001d014542
MoG	Zm00001d014543
MoG	Zm00001d014619
MoG	Zm00001d014707
MoG	Zm00001d014823
MoG	Zm00001d014824
MoG	Zm00001d014940
MoG	Zm00001d015045
MoG	Zm00001d015055
MoG	Zm00001d015071
MoG	Zm00001d015073
MoG	Zm00001d015076
MoG	Zm00001d015206
MoG	Zm00001d015270
MoG	Zm00001d015302
MoG	Zm00001d015312
MoG	Zm00001d015341
MoG	Zm00001d015419
MoG	Zm00001d015437
MoG	Zm00001d015645
MoG	Zm00001d015675
MoG	Zm00001d015679
MoG	Zm00001d015944
MoG	Zm00001d015961
MoG	Zm00001d016040
MoG	Zm00001d016161
MoG	Zm00001d016162
MoG	Zm00001d016167
MoG	Zm00001d016190
MoG	Zm00001d016195
MoG	Zm00001d016227
MoG	Zm00001d016428
MoG	Zm00001d016488
MoG	Zm00001d016504
MoG	Zm00001d016611
MoG	Zm00001d016618
MoG	Zm00001d016638
MoG	Zm00001d016639
MoG	Zm00001d016656
MoG	Zm00001d016742
MoG	Zm00001d016761
MoG	Zm00001d016808
MoG	Zm00001d016913
MoG	Zm00001d017088
MoG	Zm00001d017142
MoG	Zm00001d017143
MoG	Zm00001d017219
MoG	Zm00001d017442
MoG	Zm00001d017546
MoG	Zm00001d017630
MoG	Zm00001d017750
MoG	Zm00001d017803
MoG	Zm00001d017942
MoG	Zm00001d017970
MoG	Zm00001d018213
MoG	Zm00001d018257
MoG	Zm00001d018310
MoG	Zm00001d018434
MoG	Zm00001d018436
MoG	Zm00001d018547
MoG	Zm00001d018549
MoG	Zm00001d018586
MoG	Zm00001d018587
MoG	Zm00001d018707
MoG	Zm00001d018710
MoG	Zm00001d018718
MoG	Zm00001d018735
MoG	Zm00001d018746
MoG	Zm00001d018766
MoG	Zm00001d018769
MoG	Zm00001d018784
MoG	Zm00001d018785
MoG	Zm00001d018832
MoG	Zm00001d018852
MoG	Zm00001d019031
MoG	Zm00001d019118
MoG	Zm00001d019143
MoG	Zm00001d019187
MoG	Zm00001d019188
MoG	Zm00001d019189
MoG	Zm00001d019227
MoG	Zm00001d019252
MoG	Zm00001d019253
MoG	Zm00001d019271
MoG	Zm00001d019274
MoG	Zm00001d019339
MoG	Zm00001d019389
MoG	Zm00001d019393
MoG	Zm00001d019427
MoG	Zm00001d019435
MoG	Zm00001d019436
MoG	Zm00001d019440
MoG	Zm00001d019441
MoG	Zm00001d019443
MoG	Zm00001d019451
MoG	Zm00001d019526
MoG	Zm00001d019557
MoG	Zm00001d019622
MoG	Zm00001d019725
MoG	Zm00001d019726
MoG	Zm00001d019953
MoG	Zm00001d019958
MoG	Zm00001d019960
MoG	Zm00001d019961
MoG	Zm00001d020041
MoG	Zm00001d020058
MoG	Zm00001d020077
MoG	Zm00001d020081
MoG	Zm00001d020082
MoG	Zm00001d020119
MoG	Zm00001d020135
MoG	Zm00001d020248
MoG	Zm00001d020269
MoG	Zm00001d020330
MoG	Zm00001d020472
MoG	Zm00001d020473
MoG	Zm00001d020475
MoG	Zm00001d020507
MoG	Zm00001d020539
MoG	Zm00001d020616
MoG	Zm00001d020662
MoG	Zm00001d020746
MoG	Zm00001d020747
MoG	Zm00001d021049
MoG	Zm00001d021150
MoG	Zm00001d021156
MoG	Zm00001d021243
MoG	Zm00001d021273
MoG	Zm00001d021281
MoG	Zm00001d021398
MoG	Zm00001d021429
MoG	Zm00001d021437
MoG	Zm00001d021586
MoG	Zm00001d021681
MoG	Zm00001d021845
MoG	Zm00001d021997
MoG	Zm00001d022024
MoG	Zm00001d022074
MoG	Zm00001d022318
MoG	Zm00001d022319
MoG	Zm00001d022340
MoG	Zm00001d022372
MoG	Zm00001d022441
MoG	Zm00001d023212
MoG	Zm00001d023263
MoG	Zm00001d023330
MoG	Zm00001d023348
MoG	Zm00001d023375
MoG	Zm00001d023389
MoG	Zm00001d023412
MoG	Zm00001d023594
MoG	Zm00001d023602
MoG	Zm00001d023609
MoG	Zm00001d023662
MoG	Zm00001d023716
MoG	Zm00001d023754
MoG	Zm00001d023854
MoG	Zm00001d023886
MoG	Zm00001d023890
MoG	Zm00001d023907
MoG	Zm00001d023991
MoG	Zm00001d024443
MoG	Zm00001d024444
MoG	Zm00001d024445
MoG	Zm00001d024477
MoG	Zm00001d024517
MoG	Zm00001d024586
MoG	Zm00001d024654
MoG	Zm00001d024656
MoG	Zm00001d024666
MoG	Zm00001d024790
MoG	Zm00001d024791
MoG	Zm00001d024794
MoG	Zm00001d024860
MoG	Zm00001d024955
MoG	Zm00001d025211
MoG	Zm00001d025282
MoG	Zm00001d025295
MoG	Zm00001d025332
MoG	Zm00001d025334
MoG	Zm00001d025335
MoG	Zm00001d025442
MoG	Zm00001d025677
MoG	Zm00001d025698
MoG	Zm00001d025781
MoG	Zm00001d025785
MoG	Zm00001d025952
MoG	Zm00001d025990
MoG	Zm00001d026045
MoG	Zm00001d026098
MoG	Zm00001d026182
MoG	Zm00001d026277
MoG	Zm00001d026407
MoG	Zm00001d026567
MoG	Zm00001d026658
MoG	Zm00001d027417
MoG	Zm00001d027437
MoG	Zm00001d027565
MoG	Zm00001d027568
MoG	Zm00001d027592
MoG	Zm00001d027604
MoG	Zm00001d027658
MoG	Zm00001d027681
MoG	Zm00001d027691
MoG	Zm00001d027753
MoG	Zm00001d027761
MoG	Zm00001d027762
MoG	Zm00001d027791
MoG	Zm00001d027804
MoG	Zm00001d027882
MoG	Zm00001d027958
MoG	Zm00001d027989
MoG	Zm00001d028041
MoG	Zm00001d028042
MoG	Zm00001d028091
MoG	Zm00001d028206
MoG	Zm00001d028271
MoG	Zm00001d028499
MoG	Zm00001d028500
MoG	Zm00001d028530
MoG	Zm00001d028678
MoG	Zm00001d028735
MoG	Zm00001d028904
MoG	Zm00001d028928
MoG	Zm00001d028983
MoG	Zm00001d029002
MoG	Zm00001d029003
MoG	Zm00001d029015
MoG	Zm00001d029229
MoG	Zm00001d029269
MoG	Zm00001d029295
MoG	Zm00001d029301
MoG	Zm00001d029357
MoG	Zm00001d029362
MoG	Zm00001d029466
MoG	Zm00001d029467
MoG	Zm00001d029481
MoG	Zm00001d029537
MoG	Zm00001d029569
MoG	Zm00001d029659
MoG	Zm00001d029672
MoG	Zm00001d029700
MoG	Zm00001d029710
MoG	Zm00001d029713
MoG	Zm00001d029741
MoG	Zm00001d029804
MoG	Zm00001d029812
MoG	Zm00001d029856
MoG	Zm00001d029891
MoG	Zm00001d029895
MoG	Zm00001d029902
MoG	Zm00001d030001
MoG	Zm00001d030063
MoG	Zm00001d030088
MoG	Zm00001d030096
MoG	Zm00001d030169
MoG	Zm00001d030252
MoG	Zm00001d030261
MoG	Zm00001d030262
MoG	Zm00001d030279
MoG	Zm00001d030331
MoG	Zm00001d030621
MoG	Zm00001d030752
MoG	Zm00001d030825
MoG	Zm00001d030828
MoG	Zm00001d030829
MoG	Zm00001d030831
MoG	Zm00001d030847
MoG	Zm00001d030848
MoG	Zm00001d030874
MoG	Zm00001d030902
MoG	Zm00001d030991
MoG	Zm00001d031020
MoG	Zm00001d031051
MoG	Zm00001d031055
MoG	Zm00001d031082
MoG	Zm00001d031083
MoG	Zm00001d031085
MoG	Zm00001d031137
MoG	Zm00001d031159
MoG	Zm00001d031274
MoG	Zm00001d031355
MoG	Zm00001d031362
MoG	Zm00001d031363
MoG	Zm00001d031366
MoG	Zm00001d031367
MoG	Zm00001d031373
MoG	Zm00001d031375
MoG	Zm00001d031380
MoG	Zm00001d031382
MoG	Zm00001d031384
MoG	Zm00001d031389
MoG	Zm00001d031395
MoG	Zm00001d031396
MoG	Zm00001d031399
MoG	Zm00001d031400
MoG	Zm00001d031402
MoG	Zm00001d031405
MoG	Zm00001d031408
MoG	Zm00001d031409
MoG	Zm00001d031410
MoG	Zm00001d031541
MoG	Zm00001d031604
MoG	Zm00001d031605
MoG	Zm00001d031615
MoG	Zm00001d031616
MoG	Zm00001d031754
MoG	Zm00001d031843
MoG	Zm00001d031846
MoG	Zm00001d031947
MoG	Zm00001d032320
MoG	Zm00001d032498
MoG	Zm00001d032537
MoG	Zm00001d032577
MoG	Zm00001d032727
MoG	Zm00001d032757
MoG	Zm00001d032816
MoG	Zm00001d032826
MoG	Zm00001d032874
MoG	Zm00001d033144
MoG	Zm00001d033299
MoG	Zm00001d033593
MoG	Zm00001d033614
MoG	Zm00001d033615
MoG	Zm00001d033617
MoG	Zm00001d033698
MoG	Zm00001d033769
MoG	Zm00001d033772
MoG	Zm00001d033783
MoG	Zm00001d033947
MoG	Zm00001d034041
MoG	Zm00001d034057
MoG	Zm00001d034082
MoG	Zm00001d034168
MoG	Zm00001d034322
MoG	Zm00001d034327
MoG	Zm00001d034330
MoG	Zm00001d034331
MoG	Zm00001d034402
MoG	Zm00001d034438
MoG	Zm00001d034646
MoG	Zm00001d034647
MoG	Zm00001d034653
MoG	Zm00001d034744
MoG	Zm00001d034775
MoG	Zm00001d034847
MoG	Zm00001d034869
MoG	Zm00001d034873
MoG	Zm00001d034971
MoG	Zm00001d035063
MoG	Zm00001d035104
MoG	Zm00001d035174
MoG	Zm00001d035209
MoG	Zm00001d035215
MoG	Zm00001d035222
MoG	Zm00001d035223
MoG	Zm00001d035225
MoG	Zm00001d035252
MoG	Zm00001d035343
MoG	Zm00001d035344
MoG	Zm00001d035353
MoG	Zm00001d035355
MoG	Zm00001d035356
MoG	Zm00001d035361
MoG	Zm00001d035362
MoG	Zm00001d035363
MoG	Zm00001d035365
MoG	Zm00001d035375
MoG	Zm00001d035377
MoG	Zm00001d035378
MoG	Zm00001d035380
MoG	Zm00001d035381
MoG	Zm00001d035383
MoG	Zm00001d035385
MoG	Zm00001d035386
MoG	Zm00001d035389
MoG	Zm00001d035390
MoG	Zm00001d035394
MoG	Zm00001d035395
MoG	Zm00001d035396
MoG	Zm00001d035400
MoG	Zm00001d035401
MoG	Zm00001d035405
MoG	Zm00001d035406
MoG	Zm00001d035408
MoG	Zm00001d035409
MoG	Zm00001d035411
MoG	Zm00001d035412
MoG	Zm00001d035413
MoG	Zm00001d035416
MoG	Zm00001d035420
MoG	Zm00001d035422
MoG	Zm00001d035428
MoG	Zm00001d035429
MoG	Zm00001d035432
MoG	Zm00001d035434
MoG	Zm00001d035436
MoG	Zm00001d035450
MoG	Zm00001d035466
MoG	Zm00001d035587
MoG	Zm00001d035663
MoG	Zm00001d035685
MoG	Zm00001d035688
MoG	Zm00001d035942
MoG	Zm00001d036006
MoG	Zm00001d036049
MoG	Zm00001d036088
MoG	Zm00001d036097
MoG	Zm00001d036126
MoG	Zm00001d036184
MoG	Zm00001d036218
MoG	Zm00001d036221
MoG	Zm00001d036227
MoG	Zm00001d036236
MoG	Zm00001d036266
MoG	Zm00001d036291
MoG	Zm00001d036308
MoG	Zm00001d036379
MoG	Zm00001d036389
MoG	Zm00001d036486
MoG	Zm00001d036488
MoG	Zm00001d036497
MoG	Zm00001d036514
MoG	Zm00001d036537
MoG	Zm00001d036538
MoG	Zm00001d036553
MoG	Zm00001d036639
MoG	Zm00001d036712
MoG	Zm00001d036783
MoG	Zm00001d036847
MoG	Zm00001d036953
MoG	Zm00001d037014
MoG	Zm00001d037178
MoG	Zm00001d037230
MoG	Zm00001d037294
MoG	Zm00001d037301
MoG	Zm00001d037325
MoG	Zm00001d037339
MoG	Zm00001d037394
MoG	Zm00001d037405
MoG	Zm00001d037407
MoG	Zm00001d037710
MoG	Zm00001d037752
MoG	Zm00001d037959
MoG	Zm00001d038184
MoG	Zm00001d038347
MoG	Zm00001d038391
MoG	Zm00001d038438
MoG	Zm00001d038477
MoG	Zm00001d038602
MoG	Zm00001d038631
MoG	Zm00001d038722
MoG	Zm00001d038759
MoG	Zm00001d038778
MoG	Zm00001d038822
MoG	Zm00001d038943
MoG	Zm00001d039075
MoG	Zm00001d039130
MoG	Zm00001d039170
MoG	Zm00001d039199
MoG	Zm00001d039205
MoG	Zm00001d039415
MoG	Zm00001d039462
MoG	Zm00001d039486
MoG	Zm00001d039491
MoG	Zm00001d039539
MoG	Zm00001d039545
MoG	Zm00001d039550
MoG	Zm00001d039574
MoG	Zm00001d039645
MoG	Zm00001d039659
MoG	Zm00001d039736
MoG	Zm00001d039737
MoG	Zm00001d039778
MoG	Zm00001d039802
MoG	Zm00001d039810
MoG	Zm00001d039813
MoG	Zm00001d039820
MoG	Zm00001d039834
MoG	Zm00001d039912
MoG	Zm00001d039924
MoG	Zm00001d039951
MoG	Zm00001d039952
MoG	Zm00001d039964
MoG	Zm00001d039976
MoG	Zm00001d039998
MoG	Zm00001d040103
MoG	Zm00001d040150
MoG	Zm00001d040175
MoG	Zm00001d040289
MoG	Zm00001d040299
MoG	Zm00001d040300
MoG	Zm00001d040307
MoG	Zm00001d040336
MoG	Zm00001d040339
MoG	Zm00001d040376
MoG	Zm00001d040407
MoG	Zm00001d040433
MoG	Zm00001d040439
MoG	Zm00001d040440
MoG	Zm00001d040485
MoG	Zm00001d040488
MoG	Zm00001d040516
MoG	Zm00001d040563
MoG	Zm00001d040572
MoG	Zm00001d040580
MoG	Zm00001d040701
MoG	Zm00001d040727
MoG	Zm00001d040756
MoG	Zm00001d040794
MoG	Zm00001d041045
MoG	Zm00001d041107
MoG	Zm00001d041244
MoG	Zm00001d041266
MoG	Zm00001d041341
MoG	Zm00001d041342
MoG	Zm00001d041388
MoG	Zm00001d041526
MoG	Zm00001d041547
MoG	Zm00001d041639
MoG	Zm00001d041728
MoG	Zm00001d041742
MoG	Zm00001d041799
MoG	Zm00001d041843
MoG	Zm00001d041888
MoG	Zm00001d041986
MoG	Zm00001d042015
MoG	Zm00001d042048
MoG	Zm00001d042065
MoG	Zm00001d042103
MoG	Zm00001d042139
MoG	Zm00001d042151
MoG	Zm00001d042172
MoG	Zm00001d042173
MoG	Zm00001d042224
MoG	Zm00001d042375
MoG	Zm00001d042383
MoG	Zm00001d042452
MoG	Zm00001d042509
MoG	Zm00001d042513
MoG	Zm00001d042539
MoG	Zm00001d042632
MoG	Zm00001d042649
MoG	Zm00001d042679
MoG	Zm00001d042696
MoG	Zm00001d042702
MoG	Zm00001d042716
MoG	Zm00001d042819
MoG	Zm00001d042914
MoG	Zm00001d042915
MoG	Zm00001d043017
MoG	Zm00001d043034
MoG	Zm00001d043035
MoG	Zm00001d043103
MoG	Zm00001d043141
MoG	Zm00001d043142
MoG	Zm00001d043169
MoG	Zm00001d043214
MoG	Zm00001d043251
MoG	Zm00001d043447
MoG	Zm00001d043498
MoG	Zm00001d043540
MoG	Zm00001d043545
MoG	Zm00001d043593
MoG	Zm00001d043616
MoG	Zm00001d043881
MoG	Zm00001d043893
MoG	Zm00001d044007
MoG	Zm00001d044032
MoG	Zm00001d044165
MoG	Zm00001d044169
MoG	Zm00001d044177
MoG	Zm00001d044240
MoG	Zm00001d044317
MoG	Zm00001d044337
MoG	Zm00001d044482
MoG	Zm00001d044507
MoG	Zm00001d044531
MoG	Zm00001d044545
MoG	Zm00001d044548
MoG	Zm00001d044701
MoG	Zm00001d044731
MoG	Zm00001d044772
MoG	Zm00001d044881
MoG	Zm00001d044928
MoG	Zm00001d044963
MoG	Zm00001d045007
MoG	Zm00001d045012
MoG	Zm00001d045103
MoG	Zm00001d045133
MoG	Zm00001d045140
MoG	Zm00001d045172
MoG	Zm00001d045178
MoG	Zm00001d045227
MoG	Zm00001d045376
MoG	Zm00001d045522
MoG	Zm00001d045526
MoG	Zm00001d045639
MoG	Zm00001d045677
MoG	Zm00001d045678
MoG	Zm00001d045700
MoG	Zm00001d045701
MoG	Zm00001d045824
MoG	Zm00001d045881
MoG	Zm00001d045901
MoG	Zm00001d045947
MoG	Zm00001d045964
MoG	Zm00001d046103
MoG	Zm00001d046104
MoG	Zm00001d046111
MoG	Zm00001d046116
MoG	Zm00001d046172
MoG	Zm00001d046276
MoG	Zm00001d046312
MoG	Zm00001d046392
MoG	Zm00001d046394
MoG	Zm00001d046407
MoG	Zm00001d046477
MoG	Zm00001d046505
MoG	Zm00001d046520
MoG	Zm00001d046638
MoG	Zm00001d046639
MoG	Zm00001d046666
MoG	Zm00001d046709
MoG	Zm00001d046730
MoG	Zm00001d046818
MoG	Zm00001d047005
MoG	Zm00001d047022
MoG	Zm00001d047056
MoG	Zm00001d047234
MoG	Zm00001d047243
MoG	Zm00001d047288
MoG	Zm00001d047300
MoG	Zm00001d047312
MoG	Zm00001d047313
MoG	Zm00001d047327
MoG	Zm00001d047571
MoG	Zm00001d047665
MoG	Zm00001d047742
MoG	Zm00001d047867
MoG	Zm00001d047980
MoG	Zm00001d048034
MoG	Zm00001d048078
MoG	Zm00001d048197
MoG	Zm00001d048357
MoG	Zm00001d048624
MoG	Zm00001d048656
MoG	Zm00001d048686
MoG	Zm00001d048722
MoG	Zm00001d048724
MoG	Zm00001d048790
MoG	Zm00001d048792
MoG	Zm00001d048883
MoG	Zm00001d048884
MoG	Zm00001d048911
MoG	Zm00001d048973
MoG	Zm00001d048974
MoG	Zm00001d048975
MoG	Zm00001d048980
MoG	Zm00001d048999
MoG	Zm00001d049098
MoG	Zm00001d049231
MoG	Zm00001d049274
MoG	Zm00001d049283
MoG	Zm00001d049293
MoG	Zm00001d049300
MoG	Zm00001d049306
MoG	Zm00001d049311
MoG	Zm00001d049321
MoG	Zm00001d049350
MoG	Zm00001d049353
MoG	Zm00001d049354
MoG	Zm00001d049356
MoG	Zm00001d049415
MoG	Zm00001d049434
MoG	Zm00001d049514
MoG	Zm00001d049516
MoG	Zm00001d049622
MoG	Zm00001d049667
MoG	Zm00001d049673
MoG	Zm00001d049833
MoG	Zm00001d049846
MoG	Zm00001d049961
MoG	Zm00001d049976
MoG	Zm00001d050037
MoG	Zm00001d050136
MoG	Zm00001d050233
MoG	Zm00001d050235
MoG	Zm00001d050279
MoG	Zm00001d050296
MoG	Zm00001d050318
MoG	Zm00001d050402
MoG	Zm00001d050829
MoG	Zm00001d050892
MoG	Zm00001d050896
MoG	Zm00001d050909
MoG	Zm00001d051104
MoG	Zm00001d051142
MoG	Zm00001d051147
MoG	Zm00001d051254
MoG	Zm00001d051280
MoG	Zm00001d051289
MoG	Zm00001d051312
MoG	Zm00001d051408
MoG	Zm00001d051426
MoG	Zm00001d051435
MoG	Zm00001d051480
MoG	Zm00001d051483
MoG	Zm00001d051721
MoG	Zm00001d051947
MoG	Zm00001d052014
MoG	Zm00001d052135
MoG	Zm00001d052136
MoG	Zm00001d052272
MoG	Zm00001d052474
MoG	Zm00001d052508
MoG	Zm00001d052509
MoG	Zm00001d052647
MoG	Zm00001d052703
MoG	Zm00001d052714
MoG	Zm00001d052808
MoG	Zm00001d052877
MoG	Zm00001d052899
MoG	Zm00001d052917
MoG	Zm00001d052940
MoG	Zm00001d052956
MoG	Zm00001d052988
MoG	Zm00001d053048
MoG	Zm00001d053054
MoG	Zm00001d053084
MoG	Zm00001d053088
MoG	Zm00001d053134
MoG	Zm00001d053190
MoG	Zm00001d053191
MoG	Zm00001d053205
MoG	Zm00001d053264
MoG	Zm00001d053280
MoG	Zm00001d053571
MoG	Zm00001d053584
MoG	Zm00001d053644
MoG	Zm00001d053655
MoG	Zm00001d053670
MoG	Zm00001d053745
MoG	Zm00001d053853
MoG	Zm00001d001851
MoG	Zm00001d001930
MoG	Zm00001d001942
MoG	Zm00001d001957
MoG	Zm00001d001975
MoG	Zm00001d002023
MoG	Zm00001d002047
MoG	Zm00001d002134
MoG	Zm00001d002238
MoG	Zm00001d002311
MoG	Zm00001d002328
MoG	Zm00001d002365
MoG	Zm00001d002411
MoG	Zm00001d002414
MoG	Zm00001d002463
MoG	Zm00001d002547
MoG	Zm00001d002748
MoG	Zm00001d003061
MoG	Zm00001d003131
MoG	Zm00001d003199
MoG	Zm00001d003443
MoG	Zm00001d003452
MoG	Zm00001d003490
MoG	Zm00001d003517
MoG	Zm00001d003523
MoG	Zm00001d003535
MoG	Zm00001d003637
MoG	Zm00001d003639
MoG	Zm00001d003727
MoG	Zm00001d003741
MoG	Zm00001d003759
MoG	Zm00001d003769
MoG	Zm00001d003788
MoG	Zm00001d003818
MoG	Zm00001d003819
MoG	Zm00001d003824
MoG	Zm00001d003835
MoG	Zm00001d003849
MoG	Zm00001d004114
MoG	Zm00001d004131
MoG	Zm00001d004166
MoG	Zm00001d004194
MoG	Zm00001d004249
MoG	Zm00001d004293
MoG	Zm00001d004454
MoG	Zm00001d004485
MoG	Zm00001d004505
MoG	Zm00001d004527
MoG	Zm00001d004532
MoG	Zm00001d004534
MoG	Zm00001d004582
MoG	Zm00001d004583
MoG	Zm00001d004588
MoG	Zm00001d004671
MoG	Zm00001d004690
MoG	Zm00001d004699
MoG	Zm00001d004725
MoG	Zm00001d004823
MoG	Zm00001d004828
MoG	Zm00001d004845
MoG	Zm00001d004866
MoG	Zm00001d005009
MoG	Zm00001d005060
MoG	Zm00001d005095
MoG	Zm00001d005147
MoG	Zm00001d005172
MoG	Zm00001d005195
MoG	Zm00001d005209
MoG	Zm00001d005215
MoG	Zm00001d005222
MoG	Zm00001d005249
MoG	Zm00001d005304
MoG	Zm00001d005327
MoG	Zm00001d005330
MoG	Zm00001d005523
MoG	Zm00001d005524
MoG	Zm00001d005541
MoG	Zm00001d005615
MoG	Zm00001d005617
MoG	Zm00001d005672
MoG	Zm00001d005674
MoG	Zm00001d005686
MoG	Zm00001d005710
MoG	Zm00001d005717
MoG	Zm00001d005839
MoG	Zm00001d005883
MoG	Zm00001d005896
MoG	Zm00001d005916
MoG	Zm00001d005942
MoG	Zm00001d005982
MoG	Zm00001d006021
MoG	Zm00001d006032
MoG	Zm00001d006043
MoG	Zm00001d006044
MoG	Zm00001d006229
MoG	Zm00001d006289
MoG	Zm00001d006390
MoG	Zm00001d006435
MoG	Zm00001d006441
MoG	Zm00001d006442
MoG	Zm00001d006490
MoG	Zm00001d006491
MoG	Zm00001d006537
MoG	Zm00001d006589
MoG	Zm00001d006616
MoG	Zm00001d006660
MoG	Zm00001d006710
MoG	Zm00001d006711
MoG	Zm00001d006713
MoG	Zm00001d006714
MoG	Zm00001d006715
MoG	Zm00001d006716
MoG	Zm00001d006730
MoG	Zm00001d006734
MoG	Zm00001d006775
MoG	Zm00001d006820
MoG	Zm00001d006846
MoG	Zm00001d006912
MoG	Zm00001d006939
MoG	Zm00001d006940
MoG	Zm00001d007014
MoG	Zm00001d007086
MoG	Zm00001d007253
MoG	Zm00001d007284
MoG	Zm00001d007323
MoG	Zm00001d007324
MoG	Zm00001d007355
MoG	Zm00001d007400
MoG	Zm00001d007405
MoG	Zm00001d007426
MoG	Zm00001d007460
MoG	Zm00001d007582
MoG	Zm00001d007583
MoG	Zm00001d007631
MoG	Zm00001d007688
MoG	Zm00001d007697
MoG	Zm00001d007701
MoG	Zm00001d007735
MoG	Zm00001d007759
MoG	Zm00001d007792
MoG	Zm00001d007803
MoG	Zm00001d007816
MoG	Zm00001d007916
MoG	Zm00001d008213
MoG	Zm00001d008348
MoG	Zm00001d008448
MoG	Zm00001d008473
MoG	Zm00001d008501
MoG	Zm00001d008558
MoG	Zm00001d008589
MoG	Zm00001d008590
MoG	Zm00001d008686
MoG	Zm00001d008692
MoG	Zm00001d008810
MoG	Zm00001d008854
MoG	Zm00001d008867
MoG	Zm00001d008910
MoG	Zm00001d009026
MoG	Zm00001d009046
MoG	Zm00001d009051
MoG	Zm00001d009054
MoG	Zm00001d009105
MoG	Zm00001d009111
MoG	Zm00001d009133
MoG	Zm00001d009420
MoG	Zm00001d009427
MoG	Zm00001d009432
MoG	Zm00001d009490
MoG	Zm00001d009491
MoG	Zm00001d009584
MoG	Zm00001d009592
MoG	Zm00001d009606
MoG	Zm00001d009611
MoG	Zm00001d009637
MoG	Zm00001d009734
MoG	Zm00001d009766
MoG	Zm00001d009768
MoG	Zm00001d009769
MoG	Zm00001d009770
MoG	Zm00001d009808
MoG	Zm00001d009825
MoG	Zm00001d009875
MoG	Zm00001d009909
MoG	Zm00001d009916
MoG	Zm00001d009917
MoG	Zm00001d009984
MoG	Zm00001d010002
MoG	Zm00001d010011
MoG	Zm00001d010143
MoG	Zm00001d010181
MoG	Zm00001d010182
MoG	Zm00001d010184
MoG	Zm00001d010267
MoG	Zm00001d010317
MoG	Zm00001d010333
MoG	Zm00001d010390
MoG	Zm00001d010408
MoG	Zm00001d010442
MoG	Zm00001d010524
MoG	Zm00001d010544
MoG	Zm00001d010550
MoG	Zm00001d010551
MoG	Zm00001d010624
MoG	Zm00001d010644
MoG	Zm00001d010645
MoG	Zm00001d010653
MoG	Zm00001d010734
MoG	Zm00001d010786
MoG	Zm00001d010801
MoG	Zm00001d010845
MoG	Zm00001d010881
MoG	Zm00001d010925
MoG	Zm00001d011042
MoG	Zm00001d011105
MoG	Zm00001d011107
MoG	Zm00001d011126
MoG	Zm00001d011165
MoG	Zm00001d011171
MoG	Zm00001d011436
MoG	Zm00001d011511
MoG	Zm00001d011529
MoG	Zm00001d011566
MoG	Zm00001d011574
MoG	Zm00001d011667
MoG	Zm00001d011783
MoG	Zm00001d011808
MoG	Zm00001d011933
MoG	Zm00001d012051
MoG	Zm00001d012094
MoG	Zm00001d012186
MoG	Zm00001d012297
MoG	Zm00001d012351
MoG	Zm00001d012358
MoG	Zm00001d012360
MoG	Zm00001d012397
MoG	Zm00001d012637
MoG	Zm00001d012639
MoG	Zm00001d012703
MoG	Zm00001d012744
MoG	Zm00001d012753
MoG	Zm00001d012796
MoG	Zm00001d012797
MoG	Zm00001d012798
MoG	Zm00001d012801
MoG	Zm00001d012829
MoG	Zm00001d012902
MoG	Zm00001d012904
MoG	Zm00001d012995
MoG	Zm00001d013117
MoG	Zm00001d013155
MoG	Zm00001d013234
MoG	Zm00001d013246
MoG	Zm00001d013284
MoG	Zm00001d013386
MoG	Zm00001d013387
MoG	Zm00001d013388
MoG	Zm00001d013433
MoG	Zm00001d013467
MoG	Zm00001d013508
MoG	Zm00001d013541
MoG	Zm00001d013594
MoG	Zm00001d013608
MoG	Zm00001d013628
MoG	Zm00001d013734
MoG	Zm00001d013852
MoG	Zm00001d013893
MoG	Zm00001d013894
MoG	Zm00001d013953
MoG	Zm00001d013980
MoG	Zm00001d013981
MoG	Zm00001d014000
MoG	Zm00001d014054
MoG	Zm00001d014237
MoG	Zm00001d014406
MoG	Zm00001d014411
MoG	Zm00001d014540
MoG	Zm00001d014542
MoG	Zm00001d014543
MoG	Zm00001d014619
MoG	Zm00001d014707
MoG	Zm00001d014823
MoG	Zm00001d014824
MoG	Zm00001d014940
MoG	Zm00001d015045
MoG	Zm00001d015055
MoG	Zm00001d015071
MoG	Zm00001d015073
MoG	Zm00001d015076
MoG	Zm00001d015206
MoG	Zm00001d015270
MoG	Zm00001d015302
MoG	Zm00001d015312
MoG	Zm00001d015341
MoG	Zm00001d015419
MoG	Zm00001d015437
MoG	Zm00001d015645
MoG	Zm00001d015675
MoG	Zm00001d015679
MoG	Zm00001d015944
MoG	Zm00001d015961
MoG	Zm00001d016040
MoG	Zm00001d016161
MoG	Zm00001d016162
MoG	Zm00001d016167
MoG	Zm00001d016190
MoG	Zm00001d016195
MoG	Zm00001d016227
MoG	Zm00001d016428
MoG	Zm00001d016488
MoG	Zm00001d016504
MoG	Zm00001d016611
MoG	Zm00001d016618
MoG	Zm00001d016638
MoG	Zm00001d016639
MoG	Zm00001d016656
MoG	Zm00001d016742
MoG	Zm00001d016761
MoG	Zm00001d016808
MoG	Zm00001d016913
MoG	Zm00001d017088
MoG	Zm00001d017142
MoG	Zm00001d017143
MoG	Zm00001d017219
MoG	Zm00001d017442
MoG	Zm00001d017546
MoG	Zm00001d017630
MoG	Zm00001d017750
MoG	Zm00001d017803
MoG	Zm00001d017942
MoG	Zm00001d017970
MoG	Zm00001d018213
MoG	Zm00001d018257
MoG	Zm00001d018310
MoG	Zm00001d018434
MoG	Zm00001d018436
MoG	Zm00001d018547
MoG	Zm00001d018549
MoG	Zm00001d018586
MoG	Zm00001d018587
MoG	Zm00001d018707
MoG	Zm00001d018710
MoG	Zm00001d018718
MoG	Zm00001d018735
MoG	Zm00001d018746
MoG	Zm00001d018766
MoG	Zm00001d018769
MoG	Zm00001d018784
MoG	Zm00001d018785
MoG	Zm00001d018832
MoG	Zm00001d018852
MoG	Zm00001d019031
MoG	Zm00001d019118
MoG	Zm00001d019143
MoG	Zm00001d019187
MoG	Zm00001d019188
MoG	Zm00001d019189
MoG	Zm00001d019227
MoG	Zm00001d019252
MoG	Zm00001d019253
MoG	Zm00001d019271
MoG	Zm00001d019274
MoG	Zm00001d019339
MoG	Zm00001d019389
MoG	Zm00001d019393
MoG	Zm00001d019427
MoG	Zm00001d019435
MoG	Zm00001d019436
MoG	Zm00001d019440
MoG	Zm00001d019441
MoG	Zm00001d019443
MoG	Zm00001d019451
MoG	Zm00001d019526
MoG	Zm00001d019557
MoG	Zm00001d019622
MoG	Zm00001d019725
MoG	Zm00001d019726
MoG	Zm00001d019953
MoG	Zm00001d019958
MoG	Zm00001d019960
MoG	Zm00001d019961
MoG	Zm00001d020041
MoG	Zm00001d020058
MoG	Zm00001d020077
MoG	Zm00001d020081
MoG	Zm00001d020082
MoG	Zm00001d020119
MoG	Zm00001d020135
MoG	Zm00001d020248
MoG	Zm00001d020269
MoG	Zm00001d020330
MoG	Zm00001d020472
MoG	Zm00001d020473
MoG	Zm00001d020475
MoG	Zm00001d020507
MoG	Zm00001d020539
MoG	Zm00001d020616
MoG	Zm00001d020662
MoG	Zm00001d020746
MoG	Zm00001d020747
MoG	Zm00001d021049
MoG	Zm00001d021150
MoG	Zm00001d021156
MoG	Zm00001d021243
MoG	Zm00001d021273
MoG	Zm00001d021281
MoG	Zm00001d021398
MoG	Zm00001d021429
MoG	Zm00001d021437
MoG	Zm00001d021586
MoG	Zm00001d021681
MoG	Zm00001d021845
MoG	Zm00001d021997
MoG	Zm00001d022024
MoG	Zm00001d022074
MoG	Zm00001d022318
MoG	Zm00001d022319
MoG	Zm00001d022340
MoG	Zm00001d022372
MoG	Zm00001d022441
MoG	Zm00001d023212
MoG	Zm00001d023263
MoG	Zm00001d023330
MoG	Zm00001d023348
MoG	Zm00001d023375
MoG	Zm00001d023389
MoG	Zm00001d023412
MoG	Zm00001d023594
MoG	Zm00001d023602
MoG	Zm00001d023609
MoG	Zm00001d023662
MoG	Zm00001d023716
MoG	Zm00001d023754
MoG	Zm00001d023854
MoG	Zm00001d023886
MoG	Zm00001d023890
MoG	Zm00001d023907
MoG	Zm00001d023991
MoG	Zm00001d024443
MoG	Zm00001d024444
MoG	Zm00001d024445
MoG	Zm00001d024477
MoG	Zm00001d024517
MoG	Zm00001d024586
MoG	Zm00001d024654
MoG	Zm00001d024656
MoG	Zm00001d024666
MoG	Zm00001d024790
MoG	Zm00001d024791
MoG	Zm00001d024794
MoG	Zm00001d024860
MoG	Zm00001d024955
MoG	Zm00001d025211
MoG	Zm00001d025282
MoG	Zm00001d025295
MoG	Zm00001d025332
MoG	Zm00001d025334
MoG	Zm00001d025335
MoG	Zm00001d025442
MoG	Zm00001d025677
MoG	Zm00001d025698
MoG	Zm00001d025781
MoG	Zm00001d025785
MoG	Zm00001d025952
MoG	Zm00001d025990
MoG	Zm00001d026045
MoG	Zm00001d026098
MoG	Zm00001d026182
MoG	Zm00001d026277
MoG	Zm00001d026407
MoG	Zm00001d026567
MoG	Zm00001d026658
MoG	Zm00001d027417
MoG	Zm00001d027437
MoG	Zm00001d027565
MoG	Zm00001d027568
MoG	Zm00001d027592
MoG	Zm00001d027604
MoG	Zm00001d027658
MoG	Zm00001d027681
MoG	Zm00001d027691
MoG	Zm00001d027753
MoG	Zm00001d027761
MoG	Zm00001d027762
MoG	Zm00001d027791
MoG	Zm00001d027804
MoG	Zm00001d027882
MoG	Zm00001d027958
MoG	Zm00001d027989
MoG	Zm00001d028041
MoG	Zm00001d028042
MoG	Zm00001d028091
MoG	Zm00001d028206
MoG	Zm00001d028271
MoG	Zm00001d028499
MoG	Zm00001d028500
MoG	Zm00001d028530
MoG	Zm00001d028678
MoG	Zm00001d028735
MoG	Zm00001d028904
MoG	Zm00001d028928
MoG	Zm00001d028983
MoG	Zm00001d029002
MoG	Zm00001d029003
MoG	Zm00001d029015
MoG	Zm00001d029229
MoG	Zm00001d029269
MoG	Zm00001d029295
MoG	Zm00001d029301
MoG	Zm00001d029357
MoG	Zm00001d029362
MoG	Zm00001d029466
MoG	Zm00001d029467
MoG	Zm00001d029481
MoG	Zm00001d029537
MoG	Zm00001d029569
MoG	Zm00001d029659
MoG	Zm00001d029672
MoG	Zm00001d029700
MoG	Zm00001d029710
MoG	Zm00001d029713
MoG	Zm00001d029741
MoG	Zm00001d029804
MoG	Zm00001d029812
MoG	Zm00001d029856
MoG	Zm00001d029891
MoG	Zm00001d029895
MoG	Zm00001d029902
MoG	Zm00001d030001
MoG	Zm00001d030063
MoG	Zm00001d030088
MoG	Zm00001d030096
MoG	Zm00001d030169
MoG	Zm00001d030252
MoG	Zm00001d030261
MoG	Zm00001d030262
MoG	Zm00001d030279
MoG	Zm00001d030331
MoG	Zm00001d030621
MoG	Zm00001d030752
MoG	Zm00001d030825
MoG	Zm00001d030828
MoG	Zm00001d030829
MoG	Zm00001d030831
MoG	Zm00001d030847
MoG	Zm00001d030848
MoG	Zm00001d030874
MoG	Zm00001d030902
MoG	Zm00001d030991
MoG	Zm00001d031020
MoG	Zm00001d031051
MoG	Zm00001d031055
MoG	Zm00001d031082
MoG	Zm00001d031083
MoG	Zm00001d031085
MoG	Zm00001d031137
MoG	Zm00001d031159
MoG	Zm00001d031274
MoG	Zm00001d031355
MoG	Zm00001d031362
MoG	Zm00001d031363
MoG	Zm00001d031366
MoG	Zm00001d031367
MoG	Zm00001d031373
MoG	Zm00001d031375
MoG	Zm00001d031380
MoG	Zm00001d031382
MoG	Zm00001d031384
MoG	Zm00001d031389
MoG	Zm00001d031395
MoG	Zm00001d031396
MoG	Zm00001d031399
MoG	Zm00001d031400
MoG	Zm00001d031402
MoG	Zm00001d031405
MoG	Zm00001d031408
MoG	Zm00001d031409
MoG	Zm00001d031410
MoG	Zm00001d031541
MoG	Zm00001d031604
MoG	Zm00001d031605
MoG	Zm00001d031615
MoG	Zm00001d031616
MoG	Zm00001d031754
MoG	Zm00001d031843
MoG	Zm00001d031846
MoG	Zm00001d031947
MoG	Zm00001d032320
MoG	Zm00001d032498
MoG	Zm00001d032537
MoG	Zm00001d032577
MoG	Zm00001d032727
MoG	Zm00001d032757
MoG	Zm00001d032816
MoG	Zm00001d032826
MoG	Zm00001d032874
MoG	Zm00001d033144
MoG	Zm00001d033299
MoG	Zm00001d033593
MoG	Zm00001d033614
MoG	Zm00001d033615
MoG	Zm00001d033617
MoG	Zm00001d033698
MoG	Zm00001d033769
MoG	Zm00001d033772
MoG	Zm00001d033783
MoG	Zm00001d033947
MoG	Zm00001d034041
MoG	Zm00001d034057
MoG	Zm00001d034082
MoG	Zm00001d034168
MoG	Zm00001d034322
MoG	Zm00001d034327
MoG	Zm00001d034330
MoG	Zm00001d034331
MoG	Zm00001d034402
MoG	Zm00001d034438
MoG	Zm00001d034646
MoG	Zm00001d034647
MoG	Zm00001d034653
MoG	Zm00001d034744
MoG	Zm00001d034775
MoG	Zm00001d034847
MoG	Zm00001d034869
MoG	Zm00001d034873
MoG	Zm00001d034971
MoG	Zm00001d035063
MoG	Zm00001d035104
MoG	Zm00001d035174
MoG	Zm00001d035209
MoG	Zm00001d035215
MoG	Zm00001d035222
MoG	Zm00001d035223
MoG	Zm00001d035225
MoG	Zm00001d035252
MoG	Zm00001d035343
MoG	Zm00001d035344
MoG	Zm00001d035353
MoG	Zm00001d035355
MoG	Zm00001d035356
MoG	Zm00001d035361
MoG	Zm00001d035362
MoG	Zm00001d035363
MoG	Zm00001d035365
MoG	Zm00001d035375
MoG	Zm00001d035377
MoG	Zm00001d035378
MoG	Zm00001d035380
MoG	Zm00001d035381
MoG	Zm00001d035383
MoG	Zm00001d035385
MoG	Zm00001d035386
MoG	Zm00001d035389
MoG	Zm00001d035390
MoG	Zm00001d035394
MoG	Zm00001d035395
MoG	Zm00001d035396
MoG	Zm00001d035400
MoG	Zm00001d035401
MoG	Zm00001d035405
MoG	Zm00001d035406
MoG	Zm00001d035408
MoG	Zm00001d035409
MoG	Zm00001d035411
MoG	Zm00001d035412
MoG	Zm00001d035413
MoG	Zm00001d035416
MoG	Zm00001d035420
MoG	Zm00001d035422
MoG	Zm00001d035428
MoG	Zm00001d035429
MoG	Zm00001d035432
MoG	Zm00001d035434
MoG	Zm00001d035436
MoG	Zm00001d035450
MoG	Zm00001d035466
MoG	Zm00001d035587
MoG	Zm00001d035663
MoG	Zm00001d035685
MoG	Zm00001d035688
MoG	Zm00001d035942
MoG	Zm00001d036006
MoG	Zm00001d036049
MoG	Zm00001d036088
MoG	Zm00001d036097
MoG	Zm00001d036126
MoG	Zm00001d036184
MoG	Zm00001d036218
MoG	Zm00001d036221
MoG	Zm00001d036227
MoG	Zm00001d036236
MoG	Zm00001d036266
MoG	Zm00001d036291
MoG	Zm00001d036308
MoG	Zm00001d036379
MoG	Zm00001d036389
MoG	Zm00001d036486
MoG	Zm00001d036488
MoG	Zm00001d036497
MoG	Zm00001d036514
MoG	Zm00001d036537
MoG	Zm00001d036538
MoG	Zm00001d036553
MoG	Zm00001d036639
MoG	Zm00001d036712
MoG	Zm00001d036783
MoG	Zm00001d036847
MoG	Zm00001d036953
MoG	Zm00001d037014
MoG	Zm00001d037178
MoG	Zm00001d037230
MoG	Zm00001d037294
MoG	Zm00001d037301
MoG	Zm00001d037325
MoG	Zm00001d037339
MoG	Zm00001d037394
MoG	Zm00001d037405
MoG	Zm00001d037407
MoG	Zm00001d037710
MoG	Zm00001d037752
MoG	Zm00001d037959
MoG	Zm00001d038184
MoG	Zm00001d038347
MoG	Zm00001d038391
MoG	Zm00001d038438
MoG	Zm00001d038477
MoG	Zm00001d038602
MoG	Zm00001d038631
MoG	Zm00001d038722
MoG	Zm00001d038759
MoG	Zm00001d038778
MoG	Zm00001d038822
MoG	Zm00001d038943
MoG	Zm00001d039075
MoG	Zm00001d039130
MoG	Zm00001d039170
MoG	Zm00001d039199
MoG	Zm00001d039205
MoG	Zm00001d039415
MoG	Zm00001d039462
MoG	Zm00001d039486
MoG	Zm00001d039491
MoG	Zm00001d039539
MoG	Zm00001d039545
MoG	Zm00001d039550
MoG	Zm00001d039574
MoG	Zm00001d039645
MoG	Zm00001d039659
MoG	Zm00001d039736
MoG	Zm00001d039737
MoG	Zm00001d039778
MoG	Zm00001d039802
MoG	Zm00001d039810
MoG	Zm00001d039813
MoG	Zm00001d039820
MoG	Zm00001d039834
MoG	Zm00001d039912
MoG	Zm00001d039924
MoG	Zm00001d039951
MoG	Zm00001d039952
MoG	Zm00001d039964
MoG	Zm00001d039976
MoG	Zm00001d039998
MoG	Zm00001d040103
MoG	Zm00001d040150
MoG	Zm00001d040175
MoG	Zm00001d040289
MoG	Zm00001d040299
MoG	Zm00001d040300
MoG	Zm00001d040307
MoG	Zm00001d040336
MoG	Zm00001d040339
MoG	Zm00001d040376
MoG	Zm00001d040407
MoG	Zm00001d040433
MoG	Zm00001d040439
MoG	Zm00001d040440
MoG	Zm00001d040485
MoG	Zm00001d040488
MoG	Zm00001d040516
MoG	Zm00001d040563
MoG	Zm00001d040572
MoG	Zm00001d040580
MoG	Zm00001d040701
MoG	Zm00001d040727
MoG	Zm00001d040756
MoG	Zm00001d040794
MoG	Zm00001d041045
MoG	Zm00001d041107
MoG	Zm00001d041244
MoG	Zm00001d041266
MoG	Zm00001d041341
MoG	Zm00001d041342
MoG	Zm00001d041388
MoG	Zm00001d041526
MoG	Zm00001d041547
MoG	Zm00001d041639
MoG	Zm00001d041728
MoG	Zm00001d041742
MoG	Zm00001d041799
MoG	Zm00001d041843
MoG	Zm00001d041888
MoG	Zm00001d041986
MoG	Zm00001d042015
MoG	Zm00001d042048
MoG	Zm00001d042065
MoG	Zm00001d042103
MoG	Zm00001d042139
MoG	Zm00001d042151
MoG	Zm00001d042172
MoG	Zm00001d042173
MoG	Zm00001d042224
MoG	Zm00001d042375
MoG	Zm00001d042383
MoG	Zm00001d042452
MoG	Zm00001d042509
MoG	Zm00001d042513
MoG	Zm00001d042539
MoG	Zm00001d042632
MoG	Zm00001d042649
MoG	Zm00001d042679
MoG	Zm00001d042696
MoG	Zm00001d042702
MoG	Zm00001d042716
MoG	Zm00001d042819
MoG	Zm00001d042914
MoG	Zm00001d042915
MoG	Zm00001d043017
MoG	Zm00001d043034
MoG	Zm00001d043035
MoG	Zm00001d043103
MoG	Zm00001d043141
MoG	Zm00001d043142
MoG	Zm00001d043169
MoG	Zm00001d043214
MoG	Zm00001d043251
MoG	Zm00001d043447
MoG	Zm00001d043498
MoG	Zm00001d043540
MoG	Zm00001d043545
MoG	Zm00001d043593
MoG	Zm00001d043616
MoG	Zm00001d043881
MoG	Zm00001d043893
MoG	Zm00001d044007
MoG	Zm00001d044032
MoG	Zm00001d044165
MoG	Zm00001d044169
MoG	Zm00001d044177
MoG	Zm00001d044240
MoG	Zm00001d044317
MoG	Zm00001d044337
MoG	Zm00001d044482
MoG	Zm00001d044507
MoG	Zm00001d044531
MoG	Zm00001d044545
MoG	Zm00001d044548
MoG	Zm00001d044701
MoG	Zm00001d044731
MoG	Zm00001d044772
MoG	Zm00001d044881
MoG	Zm00001d044928
MoG	Zm00001d044963
MoG	Zm00001d045007
MoG	Zm00001d045012
MoG	Zm00001d045103
MoG	Zm00001d045133
MoG	Zm00001d045140
MoG	Zm00001d045172
MoG	Zm00001d045178
MoG	Zm00001d045227
MoG	Zm00001d045376
MoG	Zm00001d045522
MoG	Zm00001d045526
MoG	Zm00001d045639
MoG	Zm00001d045677
MoG	Zm00001d045678
MoG	Zm00001d045700
MoG	Zm00001d045701
MoG	Zm00001d045824
MoG	Zm00001d045881
MoG	Zm00001d045901
MoG	Zm00001d045947
MoG	Zm00001d045964
MoG	Zm00001d046103
MoG	Zm00001d046104
MoG	Zm00001d046111
MoG	Zm00001d046116
MoG	Zm00001d046172
MoG	Zm00001d046276
MoG	Zm00001d046312
MoG	Zm00001d046392
MoG	Zm00001d046394
MoG	Zm00001d046407
MoG	Zm00001d046477
MoG	Zm00001d046505
MoG	Zm00001d046520
MoG	Zm00001d046638
MoG	Zm00001d046639
MoG	Zm00001d046666
MoG	Zm00001d046709
MoG	Zm00001d046730
MoG	Zm00001d046818
MoG	Zm00001d047005
MoG	Zm00001d047022
MoG	Zm00001d047056
MoG	Zm00001d047234
MoG	Zm00001d047243
MoG	Zm00001d047288
MoG	Zm00001d047300
MoG	Zm00001d047312
MoG	Zm00001d047313
MoG	Zm00001d047327
MoG	Zm00001d047571
MoG	Zm00001d047665
MoG	Zm00001d047742
MoG	Zm00001d047867
MoG	Zm00001d047980
MoG	Zm00001d048034
MoG	Zm00001d048078
MoG	Zm00001d048197
MoG	Zm00001d048357
MoG	Zm00001d048624
MoG	Zm00001d048656
MoG	Zm00001d048686
MoG	Zm00001d048722
MoG	Zm00001d048724
MoG	Zm00001d048790
MoG	Zm00001d048792
MoG	Zm00001d048883
MoG	Zm00001d048884
MoG	Zm00001d048911
MoG	Zm00001d048973
MoG	Zm00001d048974
MoG	Zm00001d048975
MoG	Zm00001d048980
MoG	Zm00001d048999
MoG	Zm00001d049098
MoG	Zm00001d049231
MoG	Zm00001d049274
MoG	Zm00001d049283
MoG	Zm00001d049293
MoG	Zm00001d049300
MoG	Zm00001d049306
MoG	Zm00001d049311
MoG	Zm00001d049321
MoG	Zm00001d049350
MoG	Zm00001d049353
MoG	Zm00001d049354
MoG	Zm00001d049356
MoG	Zm00001d049415
MoG	Zm00001d049434
MoG	Zm00001d049514
MoG	Zm00001d049516
MoG	Zm00001d049622
MoG	Zm00001d049667
MoG	Zm00001d049673
MoG	Zm00001d049833
MoG	Zm00001d049846
MoG	Zm00001d049961
MoG	Zm00001d049976
MoG	Zm00001d050037
MoG	Zm00001d050136
MoG	Zm00001d050233
MoG	Zm00001d050235
MoG	Zm00001d050279
MoG	Zm00001d050296
MoG	Zm00001d050318
MoG	Zm00001d050402
MoG	Zm00001d050829
MoG	Zm00001d050892
MoG	Zm00001d050896
MoG	Zm00001d050909
MoG	Zm00001d051104
MoG	Zm00001d051142
MoG	Zm00001d051147
MoG	Zm00001d051254
MoG	Zm00001d051280
MoG	Zm00001d051289
MoG	Zm00001d051312
MoG	Zm00001d051408
MoG	Zm00001d051426
MoG	Zm00001d051435
MoG	Zm00001d051480
MoG	Zm00001d051483
MoG	Zm00001d051721
MoG	Zm00001d051947
MoG	Zm00001d052014
MoG	Zm00001d052135
MoG	Zm00001d052136
MoG	Zm00001d052272
MoG	Zm00001d052474
MoG	Zm00001d052508
MoG	Zm00001d052509
MoG	Zm00001d052647
MoG	Zm00001d052703
MoG	Zm00001d052714
MoG	Zm00001d052808
MoG	Zm00001d052877
MoG	Zm00001d052899
MoG	Zm00001d052917
MoG	Zm00001d052940
MoG	Zm00001d052956
MoG	Zm00001d052988
MoG	Zm00001d053048
MoG	Zm00001d053054
MoG	Zm00001d053084
MoG	Zm00001d053088
MoG	Zm00001d053134
MoG	Zm00001d053190
MoG	Zm00001d053191
MoG	Zm00001d053205
MoG	Zm00001d053264
MoG	Zm00001d053280
MoG	Zm00001d053571
MoG	Zm00001d053584
MoG	Zm00001d053644
MoG	Zm00001d053655
MoG	Zm00001d053670
MoG	Zm00001d053745
MoG	Zm00001d053853
MoG	Zm00001d001851
MoG	Zm00001d001930
MoG	Zm00001d001942
MoG	Zm00001d001957
MoG	Zm00001d001975
MoG	Zm00001d002023
MoG	Zm00001d002047
MoG	Zm00001d002134
MoG	Zm00001d002238
MoG	Zm00001d002311
MoG	Zm00001d002328
MoG	Zm00001d002365
MoG	Zm00001d002411
MoG	Zm00001d002414
MoG	Zm00001d002463
MoG	Zm00001d002547
MoG	Zm00001d002748
MoG	Zm00001d003061
MoG	Zm00001d003131
MoG	Zm00001d003199
MoG	Zm00001d003443
MoG	Zm00001d003452
MoG	Zm00001d003490
MoG	Zm00001d003517
MoG	Zm00001d003523
MoG	Zm00001d003535
MoG	Zm00001d003637
MoG	Zm00001d003639
MoG	Zm00001d003727
MoG	Zm00001d003741
MoG	Zm00001d003759
MoG	Zm00001d003769
MoG	Zm00001d003788
MoG	Zm00001d003818
MoG	Zm00001d003819
MoG	Zm00001d003824
MoG	Zm00001d003835
MoG	Zm00001d003849
MoG	Zm00001d004114
MoG	Zm00001d004131
MoG	Zm00001d004166
MoG	Zm00001d004194
MoG	Zm00001d004249
MoG	Zm00001d004293
MoG	Zm00001d004454
MoG	Zm00001d004485
MoG	Zm00001d004505
MoG	Zm00001d004527
MoG	Zm00001d004532
MoG	Zm00001d004534
MoG	Zm00001d004582
MoG	Zm00001d004583
MoG	Zm00001d004588
MoG	Zm00001d004671
MoG	Zm00001d004690
MoG	Zm00001d004699
MoG	Zm00001d004725
MoG	Zm00001d004823
MoG	Zm00001d004828
MoG	Zm00001d004845
MoG	Zm00001d004866
MoG	Zm00001d005009
MoG	Zm00001d005060
MoG	Zm00001d005095
MoG	Zm00001d005147
MoG	Zm00001d005172
MoG	Zm00001d005195
MoG	Zm00001d005209
MoG	Zm00001d005215
MoG	Zm00001d005222
MoG	Zm00001d005249
MoG	Zm00001d005304
MoG	Zm00001d005327
MoG	Zm00001d005330
MoG	Zm00001d005523
MoG	Zm00001d005524
MoG	Zm00001d005541
MoG	Zm00001d005615
MoG	Zm00001d005617
MoG	Zm00001d005672
MoG	Zm00001d005674
MoG	Zm00001d005686
MoG	Zm00001d005710
MoG	Zm00001d005717
MoG	Zm00001d005839
MoG	Zm00001d005883
MoG	Zm00001d005896
MoG	Zm00001d005916
MoG	Zm00001d005942
MoG	Zm00001d005982
MoG	Zm00001d006021
MoG	Zm00001d006032
MoG	Zm00001d006043
MoG	Zm00001d006044
MoG	Zm00001d006229
MoG	Zm00001d006289
MoG	Zm00001d006390
MoG	Zm00001d006435
MoG	Zm00001d006441
MoG	Zm00001d006442
MoG	Zm00001d006490
MoG	Zm00001d006491
MoG	Zm00001d006537
MoG	Zm00001d006589
MoG	Zm00001d006616
MoG	Zm00001d006660
MoG	Zm00001d006710
MoG	Zm00001d006711
MoG	Zm00001d006713
MoG	Zm00001d006714
MoG	Zm00001d006715
MoG	Zm00001d006716
MoG	Zm00001d006730
MoG	Zm00001d006734
MoG	Zm00001d006775
MoG	Zm00001d006820
MoG	Zm00001d006846
MoG	Zm00001d006912
MoG	Zm00001d006939
MoG	Zm00001d006940
MoG	Zm00001d007014
MoG	Zm00001d007086
MoG	Zm00001d007253
MoG	Zm00001d007284
MoG	Zm00001d007323
MoG	Zm00001d007324
MoG	Zm00001d007355
MoG	Zm00001d007400
MoG	Zm00001d007405
MoG	Zm00001d007426
MoG	Zm00001d007460
MoG	Zm00001d007582
MoG	Zm00001d007583
MoG	Zm00001d007631
MoG	Zm00001d007688
MoG	Zm00001d007697
MoG	Zm00001d007701
MoG	Zm00001d007735
MoG	Zm00001d007759
MoG	Zm00001d007792
MoG	Zm00001d007803
MoG	Zm00001d007816
MoG	Zm00001d007916
MoG	Zm00001d008213
MoG	Zm00001d008348
MoG	Zm00001d008448
MoG	Zm00001d008473
MoG	Zm00001d008501
MoG	Zm00001d008558
MoG	Zm00001d008589
MoG	Zm00001d008590
MoG	Zm00001d008686
MoG	Zm00001d008692
MoG	Zm00001d008810
MoG	Zm00001d008854
MoG	Zm00001d008867
MoG	Zm00001d008910
MoG	Zm00001d009026
MoG	Zm00001d009046
MoG	Zm00001d009051
MoG	Zm00001d009054
MoG	Zm00001d009105
MoG	Zm00001d009111
MoG	Zm00001d009133
MoG	Zm00001d009420
MoG	Zm00001d009427
MoG	Zm00001d009432
MoG	Zm00001d009490
MoG	Zm00001d009491
MoG	Zm00001d009584
MoG	Zm00001d009592
MoG	Zm00001d009606
MoG	Zm00001d009611
MoG	Zm00001d009637
MoG	Zm00001d009734
MoG	Zm00001d009766
MoG	Zm00001d009768
MoG	Zm00001d009769
MoG	Zm00001d009770
MoG	Zm00001d009808
MoG	Zm00001d009825
MoG	Zm00001d009875
MoG	Zm00001d009909
MoG	Zm00001d009916
MoG	Zm00001d009917
MoG	Zm00001d009984
MoG	Zm00001d010002
MoG	Zm00001d010011
MoG	Zm00001d010143
MoG	Zm00001d010181
MoG	Zm00001d010182
MoG	Zm00001d010184
MoG	Zm00001d010267
MoG	Zm00001d010317
MoG	Zm00001d010333
MoG	Zm00001d010390
MoG	Zm00001d010408
MoG	Zm00001d010442
MoG	Zm00001d010524
MoG	Zm00001d010544
MoG	Zm00001d010550
MoG	Zm00001d010551
MoG	Zm00001d010624
MoG	Zm00001d010644
MoG	Zm00001d010645
MoG	Zm00001d010653
MoG	Zm00001d010734
MoG	Zm00001d010786
MoG	Zm00001d010801
MoG	Zm00001d010845
MoG	Zm00001d010881
MoG	Zm00001d010925
MoG	Zm00001d011042
MoG	Zm00001d011105
MoG	Zm00001d011107
MoG	Zm00001d011126
MoG	Zm00001d011165
MoG	Zm00001d011171
MoG	Zm00001d011436
MoG	Zm00001d011511
MoG	Zm00001d011529
MoG	Zm00001d011566
MoG	Zm00001d011574
MoG	Zm00001d011667
MoG	Zm00001d011783
MoG	Zm00001d011808
MoG	Zm00001d011933
MoG	Zm00001d012051
MoG	Zm00001d012094
MoG	Zm00001d012186
MoG	Zm00001d012297
MoG	Zm00001d012351
MoG	Zm00001d012358
MoG	Zm00001d012360
MoG	Zm00001d012397
MoG	Zm00001d012637
MoG	Zm00001d012639
MoG	Zm00001d012703
MoG	Zm00001d012744
MoG	Zm00001d012753
MoG	Zm00001d012796
MoG	Zm00001d012797
MoG	Zm00001d012798
MoG	Zm00001d012801
MoG	Zm00001d012829
MoG	Zm00001d012902
MoG	Zm00001d012904
MoG	Zm00001d012995
MoG	Zm00001d013117
MoG	Zm00001d013155
MoG	Zm00001d013234
MoG	Zm00001d013246
MoG	Zm00001d013284
MoG	Zm00001d013386
MoG	Zm00001d013387
MoG	Zm00001d013388
MoG	Zm00001d013433
MoG	Zm00001d013467
MoG	Zm00001d013508
MoG	Zm00001d013541
MoG	Zm00001d013594
MoG	Zm00001d013608
MoG	Zm00001d013628
MoG	Zm00001d013734
MoG	Zm00001d013852
MoG	Zm00001d013893
MoG	Zm00001d013894
MoG	Zm00001d013953
MoG	Zm00001d013980
MoG	Zm00001d013981
MoG	Zm00001d014000
MoG	Zm00001d014054
MoG	Zm00001d014237
MoG	Zm00001d014406
MoG	Zm00001d014411
MoG	Zm00001d014540
MoG	Zm00001d014542
MoG	Zm00001d014543
MoG	Zm00001d014619
MoG	Zm00001d014707
MoG	Zm00001d014823
MoG	Zm00001d014824
MoG	Zm00001d014940
MoG	Zm00001d015045
MoG	Zm00001d015055
MoG	Zm00001d015071
MoG	Zm00001d015073
MoG	Zm00001d015076
MoG	Zm00001d015206
MoG	Zm00001d015270
MoG	Zm00001d015302
MoG	Zm00001d015312
MoG	Zm00001d015341
MoG	Zm00001d015419
MoG	Zm00001d015437
MoG	Zm00001d015645
MoG	Zm00001d015675
MoG	Zm00001d015679
MoG	Zm00001d015944
MoG	Zm00001d015961
MoG	Zm00001d016040
MoG	Zm00001d016161
MoG	Zm00001d016162
MoG	Zm00001d016167
MoG	Zm00001d016190
MoG	Zm00001d016195
MoG	Zm00001d016227
MoG	Zm00001d016428
MoG	Zm00001d016488
MoG	Zm00001d016504
MoG	Zm00001d016611
MoG	Zm00001d016618
MoG	Zm00001d016638
MoG	Zm00001d016639
MoG	Zm00001d016656
MoG	Zm00001d016742
MoG	Zm00001d016761
MoG	Zm00001d016808
MoG	Zm00001d016913
MoG	Zm00001d017088
MoG	Zm00001d017142
MoG	Zm00001d017143
MoG	Zm00001d017219
MoG	Zm00001d017442
MoG	Zm00001d017546
MoG	Zm00001d017630
MoG	Zm00001d017750
MoG	Zm00001d017803
MoG	Zm00001d017942
MoG	Zm00001d017970
MoG	Zm00001d018213
MoG	Zm00001d018257
MoG	Zm00001d018310
MoG	Zm00001d018434
MoG	Zm00001d018436
MoG	Zm00001d018547
MoG	Zm00001d018549
MoG	Zm00001d018586
MoG	Zm00001d018587
MoG	Zm00001d018707
MoG	Zm00001d018710
MoG	Zm00001d018718
MoG	Zm00001d018735
MoG	Zm00001d018746
MoG	Zm00001d018766
MoG	Zm00001d018769
MoG	Zm00001d018784
MoG	Zm00001d018785
MoG	Zm00001d018832
MoG	Zm00001d018852
MoG	Zm00001d019031
MoG	Zm00001d019118
MoG	Zm00001d019143
MoG	Zm00001d019187
MoG	Zm00001d019188
MoG	Zm00001d019189
MoG	Zm00001d019227
MoG	Zm00001d019252
MoG	Zm00001d019253
MoG	Zm00001d019271
MoG	Zm00001d019274
MoG	Zm00001d019339
MoG	Zm00001d019389
MoG	Zm00001d019393
MoG	Zm00001d019427
MoG	Zm00001d019435
MoG	Zm00001d019436
MoG	Zm00001d019440
MoG	Zm00001d019441
MoG	Zm00001d019443
MoG	Zm00001d019451
MoG	Zm00001d019526
MoG	Zm00001d019557
MoG	Zm00001d019622
MoG	Zm00001d019725
MoG	Zm00001d019726
MoG	Zm00001d019953
MoG	Zm00001d019958
MoG	Zm00001d019960
MoG	Zm00001d019961
MoG	Zm00001d020041
MoG	Zm00001d020058
MoG	Zm00001d020077
MoG	Zm00001d020081
MoG	Zm00001d020082
MoG	Zm00001d020119
MoG	Zm00001d020135
MoG	Zm00001d020248
MoG	Zm00001d020269
MoG	Zm00001d020330
MoG	Zm00001d020472
MoG	Zm00001d020473
MoG	Zm00001d020475
MoG	Zm00001d020507
MoG	Zm00001d020539
MoG	Zm00001d020616
MoG	Zm00001d020662
MoG	Zm00001d020746
MoG	Zm00001d020747
MoG	Zm00001d021049
MoG	Zm00001d021150
MoG	Zm00001d021156
MoG	Zm00001d021243
MoG	Zm00001d021273
MoG	Zm00001d021281
MoG	Zm00001d021398
MoG	Zm00001d021429
MoG	Zm00001d021437
MoG	Zm00001d021586
MoG	Zm00001d021681
MoG	Zm00001d021845
MoG	Zm00001d021997
MoG	Zm00001d022024
MoG	Zm00001d022074
MoG	Zm00001d022318
MoG	Zm00001d022319
MoG	Zm00001d022340
MoG	Zm00001d022372
MoG	Zm00001d022441
MoG	Zm00001d023212
MoG	Zm00001d023263
MoG	Zm00001d023330
MoG	Zm00001d023348
MoG	Zm00001d023375
MoG	Zm00001d023389
MoG	Zm00001d023412
MoG	Zm00001d023594
MoG	Zm00001d023602
MoG	Zm00001d023609
MoG	Zm00001d023662
MoG	Zm00001d023716
MoG	Zm00001d023754
MoG	Zm00001d023854
MoG	Zm00001d023886
MoG	Zm00001d023890
MoG	Zm00001d023907
MoG	Zm00001d023991
MoG	Zm00001d024443
MoG	Zm00001d024444
MoG	Zm00001d024445
MoG	Zm00001d024477
MoG	Zm00001d024517
MoG	Zm00001d024586
MoG	Zm00001d024654
MoG	Zm00001d024656
MoG	Zm00001d024666
MoG	Zm00001d024790
MoG	Zm00001d024791
MoG	Zm00001d024794
MoG	Zm00001d024860
MoG	Zm00001d024955
MoG	Zm00001d025211
MoG	Zm00001d025282
MoG	Zm00001d025295
MoG	Zm00001d025332
MoG	Zm00001d025334
MoG	Zm00001d025335
MoG	Zm00001d025442
MoG	Zm00001d025677
MoG	Zm00001d025698
MoG	Zm00001d025781
MoG	Zm00001d025785
MoG	Zm00001d025952
MoG	Zm00001d025990
MoG	Zm00001d026045
MoG	Zm00001d026098
MoG	Zm00001d026182
MoG	Zm00001d026277
MoG	Zm00001d026407
MoG	Zm00001d026567
MoG	Zm00001d026658
MoG	Zm00001d027417
MoG	Zm00001d027437
MoG	Zm00001d027565
MoG	Zm00001d027568
MoG	Zm00001d027592
MoG	Zm00001d027604
MoG	Zm00001d027658
MoG	Zm00001d027681
MoG	Zm00001d027691
MoG	Zm00001d027753
MoG	Zm00001d027761
MoG	Zm00001d027762
MoG	Zm00001d027791
MoG	Zm00001d027804
MoG	Zm00001d027882
MoG	Zm00001d027958
MoG	Zm00001d027989
MoG	Zm00001d028041
MoG	Zm00001d028042
MoG	Zm00001d028091
MoG	Zm00001d028206
MoG	Zm00001d028271
MoG	Zm00001d028499
MoG	Zm00001d028500
MoG	Zm00001d028530
MoG	Zm00001d028678
MoG	Zm00001d028735
MoG	Zm00001d028904
MoG	Zm00001d028928
MoG	Zm00001d028983
MoG	Zm00001d029002
MoG	Zm00001d029003
MoG	Zm00001d029015
MoG	Zm00001d029229
MoG	Zm00001d029269
MoG	Zm00001d029295
MoG	Zm00001d029301
MoG	Zm00001d029357
MoG	Zm00001d029362
MoG	Zm00001d029466
MoG	Zm00001d029467
MoG	Zm00001d029481
MoG	Zm00001d029537
MoG	Zm00001d029569
MoG	Zm00001d029659
MoG	Zm00001d029672
MoG	Zm00001d029700
MoG	Zm00001d029710
MoG	Zm00001d029713
MoG	Zm00001d029741
MoG	Zm00001d029804
MoG	Zm00001d029812
MoG	Zm00001d029856
MoG	Zm00001d029891
MoG	Zm00001d029895
MoG	Zm00001d029902
MoG	Zm00001d030001
MoG	Zm00001d030063
MoG	Zm00001d030088
MoG	Zm00001d030096
MoG	Zm00001d030169
MoG	Zm00001d030252
MoG	Zm00001d030261
MoG	Zm00001d030262
MoG	Zm00001d030279
MoG	Zm00001d030331
MoG	Zm00001d030621
MoG	Zm00001d030752
MoG	Zm00001d030825
MoG	Zm00001d030828
MoG	Zm00001d030829
MoG	Zm00001d030831
MoG	Zm00001d030847
MoG	Zm00001d030848
MoG	Zm00001d030874
MoG	Zm00001d030902
MoG	Zm00001d030991
MoG	Zm00001d031020
MoG	Zm00001d031051
MoG	Zm00001d031055
MoG	Zm00001d031082
MoG	Zm00001d031083
MoG	Zm00001d031085
MoG	Zm00001d031137
MoG	Zm00001d031159
MoG	Zm00001d031274
MoG	Zm00001d031355
MoG	Zm00001d031362
MoG	Zm00001d031363
MoG	Zm00001d031366
MoG	Zm00001d031367
MoG	Zm00001d031373
MoG	Zm00001d031375
MoG	Zm00001d031380
MoG	Zm00001d031382
MoG	Zm00001d031384
MoG	Zm00001d031389
MoG	Zm00001d031395
MoG	Zm00001d031396
MoG	Zm00001d031399
MoG	Zm00001d031400
MoG	Zm00001d031402
MoG	Zm00001d031405
MoG	Zm00001d031408
MoG	Zm00001d031409
MoG	Zm00001d031410
MoG	Zm00001d031541
MoG	Zm00001d031604
MoG	Zm00001d031605
MoG	Zm00001d031615
MoG	Zm00001d031616
MoG	Zm00001d031754
MoG	Zm00001d031843
MoG	Zm00001d031846
MoG	Zm00001d031947
MoG	Zm00001d032320
MoG	Zm00001d032498
MoG	Zm00001d032537
MoG	Zm00001d032577
MoG	Zm00001d032727
MoG	Zm00001d032757
MoG	Zm00001d032816
MoG	Zm00001d032826
MoG	Zm00001d032874
MoG	Zm00001d033144
MoG	Zm00001d033299
MoG	Zm00001d033593
MoG	Zm00001d033614
MoG	Zm00001d033615
MoG	Zm00001d033617
MoG	Zm00001d033698
MoG	Zm00001d033769
MoG	Zm00001d033772
MoG	Zm00001d033783
MoG	Zm00001d033947
MoG	Zm00001d034041
MoG	Zm00001d034057
MoG	Zm00001d034082
MoG	Zm00001d034168
MoG	Zm00001d034322
MoG	Zm00001d034327
MoG	Zm00001d034330
MoG	Zm00001d034331
MoG	Zm00001d034402
MoG	Zm00001d034438
MoG	Zm00001d034646
MoG	Zm00001d034647
MoG	Zm00001d034653
MoG	Zm00001d034744
MoG	Zm00001d034775
MoG	Zm00001d034847
MoG	Zm00001d034869
MoG	Zm00001d034873
MoG	Zm00001d034971
MoG	Zm00001d035063
MoG	Zm00001d035104
MoG	Zm00001d035174
MoG	Zm00001d035209
MoG	Zm00001d035215
MoG	Zm00001d035222
MoG	Zm00001d035223
MoG	Zm00001d035225
MoG	Zm00001d035252
MoG	Zm00001d035343
MoG	Zm00001d035344
MoG	Zm00001d035353
MoG	Zm00001d035355
MoG	Zm00001d035356
MoG	Zm00001d035361
MoG	Zm00001d035362
MoG	Zm00001d035363
MoG	Zm00001d035365
MoG	Zm00001d035375
MoG	Zm00001d035377
MoG	Zm00001d035378
MoG	Zm00001d035380
MoG	Zm00001d035381
MoG	Zm00001d035383
MoG	Zm00001d035385
MoG	Zm00001d035386
MoG	Zm00001d035389
MoG	Zm00001d035390
MoG	Zm00001d035394
MoG	Zm00001d035395
MoG	Zm00001d035396
MoG	Zm00001d035400
MoG	Zm00001d035401
MoG	Zm00001d035405
MoG	Zm00001d035406
MoG	Zm00001d035408
MoG	Zm00001d035409
MoG	Zm00001d035411
MoG	Zm00001d035412
MoG	Zm00001d035413
MoG	Zm00001d035416
MoG	Zm00001d035420
MoG	Zm00001d035422
MoG	Zm00001d035428
MoG	Zm00001d035429
MoG	Zm00001d035432
MoG	Zm00001d035434
MoG	Zm00001d035436
MoG	Zm00001d035450
MoG	Zm00001d035466
MoG	Zm00001d035587
MoG	Zm00001d035663
MoG	Zm00001d035685
MoG	Zm00001d035688
MoG	Zm00001d035942
MoG	Zm00001d036006
MoG	Zm00001d036049
MoG	Zm00001d036088
MoG	Zm00001d036097
MoG	Zm00001d036126
MoG	Zm00001d036184
MoG	Zm00001d036218
MoG	Zm00001d036221
MoG	Zm00001d036227
MoG	Zm00001d036236
MoG	Zm00001d036266
MoG	Zm00001d036291
MoG	Zm00001d036308
MoG	Zm00001d036379
MoG	Zm00001d036389
MoG	Zm00001d036486
MoG	Zm00001d036488
MoG	Zm00001d036497
MoG	Zm00001d036514
MoG	Zm00001d036537
MoG	Zm00001d036538
MoG	Zm00001d036553
MoG	Zm00001d036639
MoG	Zm00001d036712
MoG	Zm00001d036783
MoG	Zm00001d036847
MoG	Zm00001d036953
MoG	Zm00001d037014
MoG	Zm00001d037178
MoG	Zm00001d037230
MoG	Zm00001d037294
MoG	Zm00001d037301
MoG	Zm00001d037325
MoG	Zm00001d037339
MoG	Zm00001d037394
MoG	Zm00001d037405
MoG	Zm00001d037407
MoG	Zm00001d037710
MoG	Zm00001d037752
MoG	Zm00001d037959
MoG	Zm00001d038184
MoG	Zm00001d038347
MoG	Zm00001d038391
MoG	Zm00001d038438
MoG	Zm00001d038477
MoG	Zm00001d038602
MoG	Zm00001d038631
MoG	Zm00001d038722
MoG	Zm00001d038759
MoG	Zm00001d038778
MoG	Zm00001d038822
MoG	Zm00001d038943
MoG	Zm00001d039075
MoG	Zm00001d039130
MoG	Zm00001d039170
MoG	Zm00001d039199
MoG	Zm00001d039205
MoG	Zm00001d039415
MoG	Zm00001d039462
MoG	Zm00001d039486
MoG	Zm00001d039491
MoG	Zm00001d039539
MoG	Zm00001d039545
MoG	Zm00001d039550
MoG	Zm00001d039574
MoG	Zm00001d039645
MoG	Zm00001d039659
MoG	Zm00001d039736
MoG	Zm00001d039737
MoG	Zm00001d039778
MoG	Zm00001d039802
MoG	Zm00001d039810
MoG	Zm00001d039813
MoG	Zm00001d039820
MoG	Zm00001d039834
MoG	Zm00001d039912
MoG	Zm00001d039924
MoG	Zm00001d039951
MoG	Zm00001d039952
MoG	Zm00001d039964
MoG	Zm00001d039976
MoG	Zm00001d039998
MoG	Zm00001d040103
MoG	Zm00001d040150
MoG	Zm00001d040175
MoG	Zm00001d040289
MoG	Zm00001d040299
MoG	Zm00001d040300
MoG	Zm00001d040307
MoG	Zm00001d040336
MoG	Zm00001d040339
MoG	Zm00001d040376
MoG	Zm00001d040407
MoG	Zm00001d040433
MoG	Zm00001d040439
MoG	Zm00001d040440
MoG	Zm00001d040485
MoG	Zm00001d040488
MoG	Zm00001d040516
MoG	Zm00001d040563
MoG	Zm00001d040572
MoG	Zm00001d040580
MoG	Zm00001d040701
MoG	Zm00001d040727
MoG	Zm00001d040756
MoG	Zm00001d040794
MoG	Zm00001d041045
MoG	Zm00001d041107
MoG	Zm00001d041244
MoG	Zm00001d041266
MoG	Zm00001d041341
MoG	Zm00001d041342
MoG	Zm00001d041388
MoG	Zm00001d041526
MoG	Zm00001d041547
MoG	Zm00001d041639
MoG	Zm00001d041728
MoG	Zm00001d041742
MoG	Zm00001d041799
MoG	Zm00001d041843
MoG	Zm00001d041888
MoG	Zm00001d041986
MoG	Zm00001d042015
MoG	Zm00001d042048
MoG	Zm00001d042065
MoG	Zm00001d042103
MoG	Zm00001d042139
MoG	Zm00001d042151
MoG	Zm00001d042172
MoG	Zm00001d042173
MoG	Zm00001d042224
MoG	Zm00001d042375
MoG	Zm00001d042383
MoG	Zm00001d042452
MoG	Zm00001d042509
MoG	Zm00001d042513
MoG	Zm00001d042539
MoG	Zm00001d042632
MoG	Zm00001d042649
MoG	Zm00001d042679
MoG	Zm00001d042696
MoG	Zm00001d042702
MoG	Zm00001d042716
MoG	Zm00001d042819
MoG	Zm00001d042914
MoG	Zm00001d042915
MoG	Zm00001d043017
MoG	Zm00001d043034
MoG	Zm00001d043035
MoG	Zm00001d043103
MoG	Zm00001d043141
MoG	Zm00001d043142
MoG	Zm00001d043169
MoG	Zm00001d043214
MoG	Zm00001d043251
MoG	Zm00001d043447
MoG	Zm00001d043498
MoG	Zm00001d043540
MoG	Zm00001d043545
MoG	Zm00001d043593
MoG	Zm00001d043616
MoG	Zm00001d043881
MoG	Zm00001d043893
MoG	Zm00001d044007
MoG	Zm00001d044032
MoG	Zm00001d044165
MoG	Zm00001d044169
MoG	Zm00001d044177
MoG	Zm00001d044240
MoG	Zm00001d044317
MoG	Zm00001d044337
MoG	Zm00001d044482
MoG	Zm00001d044507
MoG	Zm00001d044531
MoG	Zm00001d044545
MoG	Zm00001d044548
MoG	Zm00001d044701
MoG	Zm00001d044731
MoG	Zm00001d044772
MoG	Zm00001d044881
MoG	Zm00001d044928
MoG	Zm00001d044963
MoG	Zm00001d045007
MoG	Zm00001d045012
MoG	Zm00001d045103
MoG	Zm00001d045133
MoG	Zm00001d045140
MoG	Zm00001d045172
MoG	Zm00001d045178
MoG	Zm00001d045227
MoG	Zm00001d045376
MoG	Zm00001d045522
MoG	Zm00001d045526
MoG	Zm00001d045639
MoG	Zm00001d045677
MoG	Zm00001d045678
MoG	Zm00001d045700
MoG	Zm00001d045701
MoG	Zm00001d045824
MoG	Zm00001d045881
MoG	Zm00001d045901
MoG	Zm00001d045947
MoG	Zm00001d045964
MoG	Zm00001d046103
MoG	Zm00001d046104
MoG	Zm00001d046111
MoG	Zm00001d046116
MoG	Zm00001d046172
MoG	Zm00001d046276
MoG	Zm00001d046312
MoG	Zm00001d046392
MoG	Zm00001d046394
MoG	Zm00001d046407
MoG	Zm00001d046477
MoG	Zm00001d046505
MoG	Zm00001d046520
MoG	Zm00001d046638
MoG	Zm00001d046639
MoG	Zm00001d046666
MoG	Zm00001d046709
MoG	Zm00001d046730
MoG	Zm00001d046818
MoG	Zm00001d047005
MoG	Zm00001d047022
MoG	Zm00001d047056
MoG	Zm00001d047234
MoG	Zm00001d047243
MoG	Zm00001d047288
MoG	Zm00001d047300
MoG	Zm00001d047312
MoG	Zm00001d047313
MoG	Zm00001d047327
MoG	Zm00001d047571
MoG	Zm00001d047665
MoG	Zm00001d047742
MoG	Zm00001d047867
MoG	Zm00001d047980
MoG	Zm00001d048034
MoG	Zm00001d048078
MoG	Zm00001d048197
MoG	Zm00001d048357
MoG	Zm00001d048624
MoG	Zm00001d048656
MoG	Zm00001d048686
MoG	Zm00001d048722
MoG	Zm00001d048724
MoG	Zm00001d048790
MoG	Zm00001d048792
MoG	Zm00001d048883
MoG	Zm00001d048884
MoG	Zm00001d048911
MoG	Zm00001d048973
MoG	Zm00001d048974
MoG	Zm00001d048975
MoG	Zm00001d048980
MoG	Zm00001d048999
MoG	Zm00001d049098
MoG	Zm00001d049231
MoG	Zm00001d049274
MoG	Zm00001d049283
MoG	Zm00001d049293
MoG	Zm00001d049300
MoG	Zm00001d049306
MoG	Zm00001d049311
MoG	Zm00001d049321
MoG	Zm00001d049350
MoG	Zm00001d049353
MoG	Zm00001d049354
MoG	Zm00001d049356
MoG	Zm00001d049415
MoG	Zm00001d049434
MoG	Zm00001d049514
MoG	Zm00001d049516
MoG	Zm00001d049622
MoG	Zm00001d049667
MoG	Zm00001d049673
MoG	Zm00001d049833
MoG	Zm00001d049846
MoG	Zm00001d049961
MoG	Zm00001d049976
MoG	Zm00001d050037
MoG	Zm00001d050136
MoG	Zm00001d050233
MoG	Zm00001d050235
MoG	Zm00001d050279
MoG	Zm00001d050296
MoG	Zm00001d050318
MoG	Zm00001d050402
MoG	Zm00001d050829
MoG	Zm00001d050892
MoG	Zm00001d050896
MoG	Zm00001d050909
MoG	Zm00001d051104
MoG	Zm00001d051142
MoG	Zm00001d051147
MoG	Zm00001d051254
MoG	Zm00001d051280
MoG	Zm00001d051289
MoG	Zm00001d051312
MoG	Zm00001d051408
MoG	Zm00001d051426
MoG	Zm00001d051435
MoG	Zm00001d051480
MoG	Zm00001d051483
MoG	Zm00001d051721
MoG	Zm00001d051947
MoG	Zm00001d052014
MoG	Zm00001d052135
MoG	Zm00001d052136
MoG	Zm00001d052272
MoG	Zm00001d052474
MoG	Zm00001d052508
MoG	Zm00001d052509
MoG	Zm00001d052647
MoG	Zm00001d052703
MoG	Zm00001d052714
MoG	Zm00001d052808
MoG	Zm00001d052877
MoG	Zm00001d052899
MoG	Zm00001d052917
MoG	Zm00001d052940
MoG	Zm00001d052956
MoG	Zm00001d052988
MoG	Zm00001d053048
MoG	Zm00001d053054
MoG	Zm00001d053084
MoG	Zm00001d053088
MoG	Zm00001d053134
MoG	Zm00001d053190
MoG	Zm00001d053191
MoG	Zm00001d053205
MoG	Zm00001d053264
MoG	Zm00001d053280
MoG	Zm00001d053571
MoG	Zm00001d053584
MoG	Zm00001d053644
MoG	Zm00001d053655
MoG	Zm00001d053670
MoG	Zm00001d053745
MoG	Zm00001d053853
NC230	Zm00001d001851
NC230	Zm00001d001930
NC230	Zm00001d002023
NC230	Zm00001d002047
NC230	Zm00001d002311
NC230	Zm00001d002328
NC230	Zm00001d002365
NC230	Zm00001d002463
NC230	Zm00001d002481
NC230	Zm00001d002547
NC230	Zm00001d002701
NC230	Zm00001d003132
NC230	Zm00001d003211
NC230	Zm00001d003267
NC230	Zm00001d003344
NC230	Zm00001d003435
NC230	Zm00001d003445
NC230	Zm00001d003474
NC230	Zm00001d003475
NC230	Zm00001d003523
NC230	Zm00001d003535
NC230	Zm00001d003551
NC230	Zm00001d003628
NC230	Zm00001d003639
NC230	Zm00001d003727
NC230	Zm00001d003741
NC230	Zm00001d003808
NC230	Zm00001d004083
NC230	Zm00001d004085
NC230	Zm00001d004194
NC230	Zm00001d004249
NC230	Zm00001d004282
NC230	Zm00001d004293
NC230	Zm00001d004424
NC230	Zm00001d004436
NC230	Zm00001d004471
NC230	Zm00001d004481
NC230	Zm00001d004531
NC230	Zm00001d004646
NC230	Zm00001d004690
NC230	Zm00001d004692
NC230	Zm00001d004699
NC230	Zm00001d004759
NC230	Zm00001d004808
NC230	Zm00001d004815
NC230	Zm00001d004864
NC230	Zm00001d004867
NC230	Zm00001d004871
NC230	Zm00001d004943
NC230	Zm00001d004944
NC230	Zm00001d004951
NC230	Zm00001d005147
NC230	Zm00001d005163
NC230	Zm00001d005171
NC230	Zm00001d005172
NC230	Zm00001d005327
NC230	Zm00001d005420
NC230	Zm00001d005487
NC230	Zm00001d005577
NC230	Zm00001d005686
NC230	Zm00001d005710
NC230	Zm00001d005759
NC230	Zm00001d005863
NC230	Zm00001d005896
NC230	Zm00001d005954
NC230	Zm00001d005983
NC230	Zm00001d006014
NC230	Zm00001d006021
NC230	Zm00001d006032
NC230	Zm00001d006151
NC230	Zm00001d006260
NC230	Zm00001d006442
NC230	Zm00001d006475
NC230	Zm00001d006609
NC230	Zm00001d006846
NC230	Zm00001d006888
NC230	Zm00001d006891
NC230	Zm00001d006912
NC230	Zm00001d006939
NC230	Zm00001d006940
NC230	Zm00001d007041
NC230	Zm00001d007086
NC230	Zm00001d007135
NC230	Zm00001d007253
NC230	Zm00001d007323
NC230	Zm00001d007324
NC230	Zm00001d007337
NC230	Zm00001d007340
NC230	Zm00001d007355
NC230	Zm00001d007400
NC230	Zm00001d007460
NC230	Zm00001d007485
NC230	Zm00001d007582
NC230	Zm00001d007587
NC230	Zm00001d007684
NC230	Zm00001d007748
NC230	Zm00001d007792
NC230	Zm00001d007803
NC230	Zm00001d007821
NC230	Zm00001d007933
NC230	Zm00001d008213
NC230	Zm00001d008348
NC230	Zm00001d008456
NC230	Zm00001d008473
NC230	Zm00001d008477
NC230	Zm00001d008484
NC230	Zm00001d008487
NC230	Zm00001d008558
NC230	Zm00001d008584
NC230	Zm00001d008589
NC230	Zm00001d008590
NC230	Zm00001d008686
NC230	Zm00001d008701
NC230	Zm00001d008707
NC230	Zm00001d008844
NC230	Zm00001d008854
NC230	Zm00001d008926
NC230	Zm00001d008958
NC230	Zm00001d009046
NC230	Zm00001d009051
NC230	Zm00001d009054
NC230	Zm00001d009068
NC230	Zm00001d009141
NC230	Zm00001d009165
NC230	Zm00001d009174
NC230	Zm00001d009175
NC230	Zm00001d009176
NC230	Zm00001d009335
NC230	Zm00001d009342
NC230	Zm00001d009346
NC230	Zm00001d009347
NC230	Zm00001d009419
NC230	Zm00001d009420
NC230	Zm00001d009427
NC230	Zm00001d009438
NC230	Zm00001d009512
NC230	Zm00001d009547
NC230	Zm00001d009584
NC230	Zm00001d009808
NC230	Zm00001d009816
NC230	Zm00001d009825
NC230	Zm00001d009843
NC230	Zm00001d009875
NC230	Zm00001d009917
NC230	Zm00001d009984
NC230	Zm00001d010011
NC230	Zm00001d010285
NC230	Zm00001d010372
NC230	Zm00001d010427
NC230	Zm00001d010441
NC230	Zm00001d010469
NC230	Zm00001d010544
NC230	Zm00001d010576
NC230	Zm00001d010653
NC230	Zm00001d010734
NC230	Zm00001d010771
NC230	Zm00001d010786
NC230	Zm00001d010881
NC230	Zm00001d010925
NC230	Zm00001d011107
NC230	Zm00001d011856
NC230	Zm00001d011857
NC230	Zm00001d011872
NC230	Zm00001d011873
NC230	Zm00001d011874
NC230	Zm00001d011954
NC230	Zm00001d012053
NC230	Zm00001d012094
NC230	Zm00001d012360
NC230	Zm00001d012639
NC230	Zm00001d012796
NC230	Zm00001d012797
NC230	Zm00001d012798
NC230	Zm00001d012801
NC230	Zm00001d012807
NC230	Zm00001d012902
NC230	Zm00001d012999
NC230	Zm00001d013045
NC230	Zm00001d013155
NC230	Zm00001d013165
NC230	Zm00001d013169
NC230	Zm00001d013234
NC230	Zm00001d013246
NC230	Zm00001d013429
NC230	Zm00001d013457
NC230	Zm00001d013541
NC230	Zm00001d013567
NC230	Zm00001d013606
NC230	Zm00001d013608
NC230	Zm00001d013711
NC230	Zm00001d013734
NC230	Zm00001d013735
NC230	Zm00001d013766
NC230	Zm00001d013835
NC230	Zm00001d013872
NC230	Zm00001d013948
NC230	Zm00001d013953
NC230	Zm00001d014061
NC230	Zm00001d014133
NC230	Zm00001d014164
NC230	Zm00001d014212
NC230	Zm00001d014268
NC230	Zm00001d014406
NC230	Zm00001d014411
NC230	Zm00001d014475
NC230	Zm00001d014711
NC230	Zm00001d014824
NC230	Zm00001d014831
NC230	Zm00001d014902
NC230	Zm00001d015045
NC230	Zm00001d015055
NC230	Zm00001d015143
NC230	Zm00001d015192
NC230	Zm00001d015270
NC230	Zm00001d015368
NC230	Zm00001d015419
NC230	Zm00001d015579
NC230	Zm00001d015671
NC230	Zm00001d015756
NC230	Zm00001d015757
NC230	Zm00001d015910
NC230	Zm00001d015944
NC230	Zm00001d016040
NC230	Zm00001d016179
NC230	Zm00001d016190
NC230	Zm00001d016284
NC230	Zm00001d016322
NC230	Zm00001d016325
NC230	Zm00001d016369
NC230	Zm00001d016370
NC230	Zm00001d016377
NC230	Zm00001d016399
NC230	Zm00001d016428
NC230	Zm00001d016462
NC230	Zm00001d016466
NC230	Zm00001d016468
NC230	Zm00001d016596
NC230	Zm00001d016618
NC230	Zm00001d016638
NC230	Zm00001d016728
NC230	Zm00001d016742
NC230	Zm00001d016913
NC230	Zm00001d016923
NC230	Zm00001d016953
NC230	Zm00001d017059
NC230	Zm00001d017087
NC230	Zm00001d017088
NC230	Zm00001d017116
NC230	Zm00001d017129
NC230	Zm00001d017143
NC230	Zm00001d017297
NC230	Zm00001d017306
NC230	Zm00001d017410
NC230	Zm00001d017430
NC230	Zm00001d017509
NC230	Zm00001d017781
NC230	Zm00001d017803
NC230	Zm00001d018000
NC230	Zm00001d018136
NC230	Zm00001d018137
NC230	Zm00001d018139
NC230	Zm00001d018257
NC230	Zm00001d018304
NC230	Zm00001d018345
NC230	Zm00001d018346
NC230	Zm00001d018436
NC230	Zm00001d018707
NC230	Zm00001d018710
NC230	Zm00001d018713
NC230	Zm00001d018715
NC230	Zm00001d018735
NC230	Zm00001d018784
NC230	Zm00001d018897
NC230	Zm00001d018956
NC230	Zm00001d018960
NC230	Zm00001d018995
NC230	Zm00001d019042
NC230	Zm00001d019055
NC230	Zm00001d019063
NC230	Zm00001d019071
NC230	Zm00001d019087
NC230	Zm00001d019118
NC230	Zm00001d019132
NC230	Zm00001d019212
NC230	Zm00001d019253
NC230	Zm00001d019274
NC230	Zm00001d019332
NC230	Zm00001d019427
NC230	Zm00001d019451
NC230	Zm00001d019526
NC230	Zm00001d019622
NC230	Zm00001d019709
NC230	Zm00001d019855
NC230	Zm00001d019945
NC230	Zm00001d020140
NC230	Zm00001d020149
NC230	Zm00001d020192
NC230	Zm00001d020227
NC230	Zm00001d020246
NC230	Zm00001d020274
NC230	Zm00001d020319
NC230	Zm00001d020327
NC230	Zm00001d020330
NC230	Zm00001d020475
NC230	Zm00001d020507
NC230	Zm00001d020554
NC230	Zm00001d020559
NC230	Zm00001d020730
NC230	Zm00001d020805
NC230	Zm00001d020883
NC230	Zm00001d021042
NC230	Zm00001d021118
NC230	Zm00001d021239
NC230	Zm00001d021272
NC230	Zm00001d021273
NC230	Zm00001d021312
NC230	Zm00001d021366
NC230	Zm00001d021398
NC230	Zm00001d021482
NC230	Zm00001d021586
NC230	Zm00001d021681
NC230	Zm00001d021770
NC230	Zm00001d021783
NC230	Zm00001d021798
NC230	Zm00001d021845
NC230	Zm00001d021886
NC230	Zm00001d021914
NC230	Zm00001d021997
NC230	Zm00001d022318
NC230	Zm00001d022319
NC230	Zm00001d022372
NC230	Zm00001d022441
NC230	Zm00001d022470
NC230	Zm00001d022471
NC230	Zm00001d023256
NC230	Zm00001d023347
NC230	Zm00001d023406
NC230	Zm00001d023555
NC230	Zm00001d023609
NC230	Zm00001d023623
NC230	Zm00001d023662
NC230	Zm00001d023702
NC230	Zm00001d023783
NC230	Zm00001d023863
NC230	Zm00001d023889
NC230	Zm00001d023890
NC230	Zm00001d024217
NC230	Zm00001d024221
NC230	Zm00001d024227
NC230	Zm00001d024312
NC230	Zm00001d024329
NC230	Zm00001d024340
NC230	Zm00001d024417
NC230	Zm00001d024444
NC230	Zm00001d024447
NC230	Zm00001d024666
NC230	Zm00001d024741
NC230	Zm00001d024794
NC230	Zm00001d025017
NC230	Zm00001d025151
NC230	Zm00001d025211
NC230	Zm00001d025317
NC230	Zm00001d025332
NC230	Zm00001d025334
NC230	Zm00001d025335
NC230	Zm00001d025363
NC230	Zm00001d025368
NC230	Zm00001d025577
NC230	Zm00001d025677
NC230	Zm00001d025685
NC230	Zm00001d025686
NC230	Zm00001d025698
NC230	Zm00001d025781
NC230	Zm00001d025968
NC230	Zm00001d025971
NC230	Zm00001d026090
NC230	Zm00001d026180
NC230	Zm00001d026196
NC230	Zm00001d026459
NC230	Zm00001d027250
NC230	Zm00001d027310
NC230	Zm00001d027350
NC230	Zm00001d027565
NC230	Zm00001d027569
NC230	Zm00001d027658
NC230	Zm00001d027681
NC230	Zm00001d027761
NC230	Zm00001d027775
NC230	Zm00001d027804
NC230	Zm00001d027882
NC230	Zm00001d027933
NC230	Zm00001d027997
NC230	Zm00001d028276
NC230	Zm00001d028340
NC230	Zm00001d028341
NC230	Zm00001d028441
NC230	Zm00001d028480
NC230	Zm00001d028499
NC230	Zm00001d028500
NC230	Zm00001d028635
NC230	Zm00001d028839
NC230	Zm00001d028859
NC230	Zm00001d029002
NC230	Zm00001d029015
NC230	Zm00001d029085
NC230	Zm00001d029205
NC230	Zm00001d029219
NC230	Zm00001d029261
NC230	Zm00001d029348
NC230	Zm00001d029357
NC230	Zm00001d029358
NC230	Zm00001d029384
NC230	Zm00001d029413
NC230	Zm00001d029481
NC230	Zm00001d029569
NC230	Zm00001d029609
NC230	Zm00001d029659
NC230	Zm00001d029710
NC230	Zm00001d029713
NC230	Zm00001d029743
NC230	Zm00001d029771
NC230	Zm00001d029812
NC230	Zm00001d029895
NC230	Zm00001d029954
NC230	Zm00001d029987
NC230	Zm00001d030008
NC230	Zm00001d030088
NC230	Zm00001d030096
NC230	Zm00001d030169
NC230	Zm00001d030252
NC230	Zm00001d030257
NC230	Zm00001d030261
NC230	Zm00001d030262
NC230	Zm00001d030306
NC230	Zm00001d030311
NC230	Zm00001d030331
NC230	Zm00001d030353
NC230	Zm00001d030359
NC230	Zm00001d030575
NC230	Zm00001d030621
NC230	Zm00001d030772
NC230	Zm00001d030787
NC230	Zm00001d030817
NC230	Zm00001d030825
NC230	Zm00001d030828
NC230	Zm00001d030831
NC230	Zm00001d030847
NC230	Zm00001d030848
NC230	Zm00001d030902
NC230	Zm00001d030981
NC230	Zm00001d031051
NC230	Zm00001d031082
NC230	Zm00001d031083
NC230	Zm00001d031125
NC230	Zm00001d031153
NC230	Zm00001d031159
NC230	Zm00001d031243
NC230	Zm00001d031244
NC230	Zm00001d031293
NC230	Zm00001d031345
NC230	Zm00001d031355
NC230	Zm00001d031402
NC230	Zm00001d031432
NC230	Zm00001d031469
NC230	Zm00001d031483
NC230	Zm00001d031604
NC230	Zm00001d031615
NC230	Zm00001d031616
NC230	Zm00001d031843
NC230	Zm00001d031889
NC230	Zm00001d032200
NC230	Zm00001d032315
NC230	Zm00001d032320
NC230	Zm00001d032329
NC230	Zm00001d032498
NC230	Zm00001d032537
NC230	Zm00001d032714
NC230	Zm00001d032727
NC230	Zm00001d032826
NC230	Zm00001d032997
NC230	Zm00001d033164
NC230	Zm00001d033176
NC230	Zm00001d033226
NC230	Zm00001d033323
NC230	Zm00001d033411
NC230	Zm00001d033461
NC230	Zm00001d033601
NC230	Zm00001d033657
NC230	Zm00001d033698
NC230	Zm00001d033703
NC230	Zm00001d033812
NC230	Zm00001d033939
NC230	Zm00001d033947
NC230	Zm00001d034292
NC230	Zm00001d034293
NC230	Zm00001d034322
NC230	Zm00001d034327
NC230	Zm00001d034331
NC230	Zm00001d034333
NC230	Zm00001d034402
NC230	Zm00001d034504
NC230	Zm00001d034548
NC230	Zm00001d034549
NC230	Zm00001d034592
NC230	Zm00001d034646
NC230	Zm00001d034647
NC230	Zm00001d034653
NC230	Zm00001d034691
NC230	Zm00001d034812
NC230	Zm00001d034847
NC230	Zm00001d034869
NC230	Zm00001d034971
NC230	Zm00001d035099
NC230	Zm00001d035174
NC230	Zm00001d035252
NC230	Zm00001d035450
NC230	Zm00001d035493
NC230	Zm00001d035510
NC230	Zm00001d035587
NC230	Zm00001d035590
NC230	Zm00001d035749
NC230	Zm00001d035863
NC230	Zm00001d035867
NC230	Zm00001d035873
NC230	Zm00001d035910
NC230	Zm00001d035913
NC230	Zm00001d035982
NC230	Zm00001d036006
NC230	Zm00001d036204
NC230	Zm00001d036288
NC230	Zm00001d036365
NC230	Zm00001d036486
NC230	Zm00001d036488
NC230	Zm00001d036513
NC230	Zm00001d036691
NC230	Zm00001d036734
NC230	Zm00001d036752
NC230	Zm00001d036783
NC230	Zm00001d036855
NC230	Zm00001d037012
NC230	Zm00001d037014
NC230	Zm00001d037030
NC230	Zm00001d037123
NC230	Zm00001d037148
NC230	Zm00001d037206
NC230	Zm00001d037230
NC230	Zm00001d037260
NC230	Zm00001d037325
NC230	Zm00001d037339
NC230	Zm00001d037355
NC230	Zm00001d037405
NC230	Zm00001d037467
NC230	Zm00001d037629
NC230	Zm00001d037683
NC230	Zm00001d037819
NC230	Zm00001d037921
NC230	Zm00001d037996
NC230	Zm00001d038360
NC230	Zm00001d038438
NC230	Zm00001d038457
NC230	Zm00001d038477
NC230	Zm00001d038582
NC230	Zm00001d038614
NC230	Zm00001d038619
NC230	Zm00001d038720
NC230	Zm00001d038721
NC230	Zm00001d038821
NC230	Zm00001d038822
NC230	Zm00001d039075
NC230	Zm00001d039084
NC230	Zm00001d039130
NC230	Zm00001d039143
NC230	Zm00001d039199
NC230	Zm00001d039202
NC230	Zm00001d039205
NC230	Zm00001d039210
NC230	Zm00001d039234
NC230	Zm00001d039405
NC230	Zm00001d039462
NC230	Zm00001d039536
NC230	Zm00001d039539
NC230	Zm00001d039574
NC230	Zm00001d039659
NC230	Zm00001d039721
NC230	Zm00001d039725
NC230	Zm00001d039802
NC230	Zm00001d039812
NC230	Zm00001d039820
NC230	Zm00001d039834
NC230	Zm00001d039906
NC230	Zm00001d039964
NC230	Zm00001d039998
NC230	Zm00001d040032
NC230	Zm00001d040088
NC230	Zm00001d040106
NC230	Zm00001d040153
NC230	Zm00001d040207
NC230	Zm00001d040299
NC230	Zm00001d040300
NC230	Zm00001d040307
NC230	Zm00001d040336
NC230	Zm00001d040376
NC230	Zm00001d040433
NC230	Zm00001d040439
NC230	Zm00001d040440
NC230	Zm00001d040488
NC230	Zm00001d040496
NC230	Zm00001d040516
NC230	Zm00001d040543
NC230	Zm00001d040572
NC230	Zm00001d040580
NC230	Zm00001d040822
NC230	Zm00001d041107
NC230	Zm00001d041199
NC230	Zm00001d041222
NC230	Zm00001d041244
NC230	Zm00001d041282
NC230	Zm00001d041341
NC230	Zm00001d041460
NC230	Zm00001d041461
NC230	Zm00001d041509
NC230	Zm00001d041614
NC230	Zm00001d041686
NC230	Zm00001d041742
NC230	Zm00001d041799
NC230	Zm00001d041843
NC230	Zm00001d041859
NC230	Zm00001d041921
NC230	Zm00001d042048
NC230	Zm00001d042065
NC230	Zm00001d042103
NC230	Zm00001d042151
NC230	Zm00001d042173
NC230	Zm00001d042379
NC230	Zm00001d042383
NC230	Zm00001d042409
NC230	Zm00001d042513
NC230	Zm00001d042514
NC230	Zm00001d042539
NC230	Zm00001d042542
NC230	Zm00001d042550
NC230	Zm00001d042818
NC230	Zm00001d043114
NC230	Zm00001d043115
NC230	Zm00001d043142
NC230	Zm00001d043251
NC230	Zm00001d043484
NC230	Zm00001d043593
NC230	Zm00001d043960
NC230	Zm00001d044007
NC230	Zm00001d044148
NC230	Zm00001d044165
NC230	Zm00001d044169
NC230	Zm00001d044345
NC230	Zm00001d044398
NC230	Zm00001d044400
NC230	Zm00001d044548
NC230	Zm00001d044556
NC230	Zm00001d044610
NC230	Zm00001d044613
NC230	Zm00001d044687
NC230	Zm00001d044731
NC230	Zm00001d044739
NC230	Zm00001d044798
NC230	Zm00001d044969
NC230	Zm00001d045012
NC230	Zm00001d045015
NC230	Zm00001d045016
NC230	Zm00001d045019
NC230	Zm00001d045140
NC230	Zm00001d045178
NC230	Zm00001d045223
NC230	Zm00001d045237
NC230	Zm00001d045376
NC230	Zm00001d045380
NC230	Zm00001d045410
NC230	Zm00001d045548
NC230	Zm00001d045639
NC230	Zm00001d045700
NC230	Zm00001d045701
NC230	Zm00001d045947
NC230	Zm00001d045964
NC230	Zm00001d046162
NC230	Zm00001d046173
NC230	Zm00001d046241
NC230	Zm00001d046276
NC230	Zm00001d046390
NC230	Zm00001d046392
NC230	Zm00001d046397
NC230	Zm00001d046407
NC230	Zm00001d046475
NC230	Zm00001d046494
NC230	Zm00001d046611
NC230	Zm00001d046730
NC230	Zm00001d047047
NC230	Zm00001d047180
NC230	Zm00001d047256
NC230	Zm00001d047258
NC230	Zm00001d047300
NC230	Zm00001d047313
NC230	Zm00001d047484
NC230	Zm00001d047547
NC230	Zm00001d047571
NC230	Zm00001d047867
NC230	Zm00001d047954
NC230	Zm00001d048089
NC230	Zm00001d048196
NC230	Zm00001d048197
NC230	Zm00001d048265
NC230	Zm00001d048357
NC230	Zm00001d048724
NC230	Zm00001d048730
NC230	Zm00001d048765
NC230	Zm00001d048790
NC230	Zm00001d048883
NC230	Zm00001d048884
NC230	Zm00001d048928
NC230	Zm00001d049065
NC230	Zm00001d049231
NC230	Zm00001d049257
NC230	Zm00001d049274
NC230	Zm00001d049321
NC230	Zm00001d049514
NC230	Zm00001d049515
NC230	Zm00001d049622
NC230	Zm00001d049961
NC230	Zm00001d049971
NC230	Zm00001d049999
NC230	Zm00001d050003
NC230	Zm00001d050012
NC230	Zm00001d050015
NC230	Zm00001d050049
NC230	Zm00001d050085
NC230	Zm00001d050279
NC230	Zm00001d050296
NC230	Zm00001d050343
NC230	Zm00001d050386
NC230	Zm00001d050402
NC230	Zm00001d050508
NC230	Zm00001d050674
NC230	Zm00001d050675
NC230	Zm00001d050682
NC230	Zm00001d050689
NC230	Zm00001d050690
NC230	Zm00001d050702
NC230	Zm00001d050776
NC230	Zm00001d050866
NC230	Zm00001d050896
NC230	Zm00001d050909
NC230	Zm00001d050990
NC230	Zm00001d050999
NC230	Zm00001d051025
NC230	Zm00001d051085
NC230	Zm00001d051086
NC230	Zm00001d051089
NC230	Zm00001d051102
NC230	Zm00001d051105
NC230	Zm00001d051210
NC230	Zm00001d051254
NC230	Zm00001d051462
NC230	Zm00001d051463
NC230	Zm00001d051464
NC230	Zm00001d051481
NC230	Zm00001d051512
NC230	Zm00001d051566
NC230	Zm00001d051694
NC230	Zm00001d051727
NC230	Zm00001d051858
NC230	Zm00001d052011
NC230	Zm00001d052207
NC230	Zm00001d052426
NC230	Zm00001d052507
NC230	Zm00001d052508
NC230	Zm00001d052509
NC230	Zm00001d052528
NC230	Zm00001d052569
NC230	Zm00001d052637
NC230	Zm00001d052652
NC230	Zm00001d052808
NC230	Zm00001d052877
NC230	Zm00001d052899
NC230	Zm00001d053188
NC230	Zm00001d053242
NC230	Zm00001d053264
NC230	Zm00001d053314
NC230	Zm00001d053327
NC230	Zm00001d053328
NC230	Zm00001d053532
NC230	Zm00001d053606
NC230	Zm00001d053670
NC230	Zm00001d053779
NKH8431	Zm00001d001851
NKH8431	Zm00001d002328
NKH8431	Zm00001d002392
NKH8431	Zm00001d002492
NKH8431	Zm00001d002645
NKH8431	Zm00001d002701
NKH8431	Zm00001d003131
NKH8431	Zm00001d003132
NKH8431	Zm00001d003134
NKH8431	Zm00001d003273
NKH8431	Zm00001d003336
NKH8431	Zm00001d003367
NKH8431	Zm00001d003490
NKH8431	Zm00001d003628
NKH8431	Zm00001d003727
NKH8431	Zm00001d003741
NKH8431	Zm00001d003759
NKH8431	Zm00001d003809
NKH8431	Zm00001d003814
NKH8431	Zm00001d003819
NKH8431	Zm00001d003824
NKH8431	Zm00001d004073
NKH8431	Zm00001d004081
NKH8431	Zm00001d004131
NKH8431	Zm00001d004168
NKH8431	Zm00001d004194
NKH8431	Zm00001d004195
NKH8431	Zm00001d004291
NKH8431	Zm00001d004365
NKH8431	Zm00001d004454
NKH8431	Zm00001d004479
NKH8431	Zm00001d004505
NKH8431	Zm00001d004527
NKH8431	Zm00001d004534
NKH8431	Zm00001d004535
NKH8431	Zm00001d004582
NKH8431	Zm00001d004604
NKH8431	Zm00001d004692
NKH8431	Zm00001d004699
NKH8431	Zm00001d004725
NKH8431	Zm00001d004825
NKH8431	Zm00001d004865
NKH8431	Zm00001d004871
NKH8431	Zm00001d004926
NKH8431	Zm00001d004951
NKH8431	Zm00001d005009
NKH8431	Zm00001d005020
NKH8431	Zm00001d005147
NKH8431	Zm00001d005171
NKH8431	Zm00001d005192
NKH8431	Zm00001d005282
NKH8431	Zm00001d005287
NKH8431	Zm00001d005327
NKH8431	Zm00001d005416
NKH8431	Zm00001d005420
NKH8431	Zm00001d005523
NKH8431	Zm00001d005524
NKH8431	Zm00001d005536
NKH8431	Zm00001d005541
NKH8431	Zm00001d005615
NKH8431	Zm00001d005617
NKH8431	Zm00001d005623
NKH8431	Zm00001d005686
NKH8431	Zm00001d005706
NKH8431	Zm00001d005710
NKH8431	Zm00001d005712
NKH8431	Zm00001d005842
NKH8431	Zm00001d005896
NKH8431	Zm00001d005916
NKH8431	Zm00001d005982
NKH8431	Zm00001d006081
NKH8431	Zm00001d006442
NKH8431	Zm00001d006462
NKH8431	Zm00001d007101
NKH8431	Zm00001d007182
NKH8431	Zm00001d007243
NKH8431	Zm00001d007253
NKH8431	Zm00001d007323
NKH8431	Zm00001d007587
NKH8431	Zm00001d007684
NKH8431	Zm00001d007856
NKH8431	Zm00001d007916
NKH8431	Zm00001d008191
NKH8431	Zm00001d008195
NKH8431	Zm00001d008241
NKH8431	Zm00001d008410
NKH8431	Zm00001d008448
NKH8431	Zm00001d008473
NKH8431	Zm00001d008480
NKH8431	Zm00001d008523
NKH8431	Zm00001d008534
NKH8431	Zm00001d008538
NKH8431	Zm00001d008560
NKH8431	Zm00001d008697
NKH8431	Zm00001d008699
NKH8431	Zm00001d008701
NKH8431	Zm00001d008746
NKH8431	Zm00001d008780
NKH8431	Zm00001d008809
NKH8431	Zm00001d008840
NKH8431	Zm00001d008868
NKH8431	Zm00001d008918
NKH8431	Zm00001d008931
NKH8431	Zm00001d009026
NKH8431	Zm00001d009046
NKH8431	Zm00001d009051
NKH8431	Zm00001d009105
NKH8431	Zm00001d009111
NKH8431	Zm00001d009113
NKH8431	Zm00001d009114
NKH8431	Zm00001d009115
NKH8431	Zm00001d009133
NKH8431	Zm00001d009165
NKH8431	Zm00001d009175
NKH8431	Zm00001d009180
NKH8431	Zm00001d009277
NKH8431	Zm00001d009356
NKH8431	Zm00001d009420
NKH8431	Zm00001d009432
NKH8431	Zm00001d009498
NKH8431	Zm00001d009524
NKH8431	Zm00001d009584
NKH8431	Zm00001d009602
NKH8431	Zm00001d009620
NKH8431	Zm00001d009766
NKH8431	Zm00001d009768
NKH8431	Zm00001d009769
NKH8431	Zm00001d009770
NKH8431	Zm00001d009827
NKH8431	Zm00001d009875
NKH8431	Zm00001d009909
NKH8431	Zm00001d009984
NKH8431	Zm00001d010015
NKH8431	Zm00001d011358
NKH8431	Zm00001d011410
NKH8431	Zm00001d011441
NKH8431	Zm00001d011522
NKH8431	Zm00001d011533
NKH8431	Zm00001d011553
NKH8431	Zm00001d011574
NKH8431	Zm00001d011871
NKH8431	Zm00001d011933
NKH8431	Zm00001d012637
NKH8431	Zm00001d012639
NKH8431	Zm00001d012715
NKH8431	Zm00001d012753
NKH8431	Zm00001d012798
NKH8431	Zm00001d012807
NKH8431	Zm00001d012829
NKH8431	Zm00001d013103
NKH8431	Zm00001d013114
NKH8431	Zm00001d013117
NKH8431	Zm00001d013155
NKH8431	Zm00001d013167
NKH8431	Zm00001d013246
NKH8431	Zm00001d013248
NKH8431	Zm00001d013312
NKH8431	Zm00001d013457
NKH8431	Zm00001d013475
NKH8431	Zm00001d013570
NKH8431	Zm00001d013606
NKH8431	Zm00001d013621
NKH8431	Zm00001d013628
NKH8431	Zm00001d013681
NKH8431	Zm00001d013734
NKH8431	Zm00001d013735
NKH8431	Zm00001d013738
NKH8431	Zm00001d013852
NKH8431	Zm00001d013872
NKH8431	Zm00001d013953
NKH8431	Zm00001d013974
NKH8431	Zm00001d013980
NKH8431	Zm00001d014000
NKH8431	Zm00001d014015
NKH8431	Zm00001d014054
NKH8431	Zm00001d014164
NKH8431	Zm00001d014212
NKH8431	Zm00001d014406
NKH8431	Zm00001d014802
NKH8431	Zm00001d014823
NKH8431	Zm00001d014824
NKH8431	Zm00001d014831
NKH8431	Zm00001d014833
NKH8431	Zm00001d014987
NKH8431	Zm00001d015045
NKH8431	Zm00001d015078
NKH8431	Zm00001d015179
NKH8431	Zm00001d015270
NKH8431	Zm00001d015302
NKH8431	Zm00001d015312
NKH8431	Zm00001d015368
NKH8431	Zm00001d015419
NKH8431	Zm00001d015436
NKH8431	Zm00001d015679
NKH8431	Zm00001d015766
NKH8431	Zm00001d016161
NKH8431	Zm00001d016172
NKH8431	Zm00001d016190
NKH8431	Zm00001d016195
NKH8431	Zm00001d016312
NKH8431	Zm00001d016319
NKH8431	Zm00001d016334
NKH8431	Zm00001d016335
NKH8431	Zm00001d016369
NKH8431	Zm00001d016428
NKH8431	Zm00001d016462
NKH8431	Zm00001d016466
NKH8431	Zm00001d016717
NKH8431	Zm00001d016761
NKH8431	Zm00001d016808
NKH8431	Zm00001d016932
NKH8431	Zm00001d016961
NKH8431	Zm00001d016976
NKH8431	Zm00001d017005
NKH8431	Zm00001d017013
NKH8431	Zm00001d017054
NKH8431	Zm00001d017059
NKH8431	Zm00001d017123
NKH8431	Zm00001d017142
NKH8431	Zm00001d017219
NKH8431	Zm00001d017225
NKH8431	Zm00001d017297
NKH8431	Zm00001d017300
NKH8431	Zm00001d017302
NKH8431	Zm00001d017341
NKH8431	Zm00001d017343
NKH8431	Zm00001d017389
NKH8431	Zm00001d017410
NKH8431	Zm00001d017442
NKH8431	Zm00001d017543
NKH8431	Zm00001d017668
NKH8431	Zm00001d017710
NKH8431	Zm00001d017827
NKH8431	Zm00001d017828
NKH8431	Zm00001d017973
NKH8431	Zm00001d018000
NKH8431	Zm00001d018137
NKH8431	Zm00001d018213
NKH8431	Zm00001d018294
NKH8431	Zm00001d018310
NKH8431	Zm00001d018313
NKH8431	Zm00001d018361
NKH8431	Zm00001d018436
NKH8431	Zm00001d018585
NKH8431	Zm00001d018586
NKH8431	Zm00001d018606
NKH8431	Zm00001d018643
NKH8431	Zm00001d018655
NKH8431	Zm00001d018707
NKH8431	Zm00001d018710
NKH8431	Zm00001d018713
NKH8431	Zm00001d018715
NKH8431	Zm00001d018735
NKH8431	Zm00001d018753
NKH8431	Zm00001d018852
NKH8431	Zm00001d018913
NKH8431	Zm00001d018960
NKH8431	Zm00001d019055
NKH8431	Zm00001d019389
NKH8431	Zm00001d019396
NKH8431	Zm00001d019424
NKH8431	Zm00001d019451
NKH8431	Zm00001d019526
NKH8431	Zm00001d019548
NKH8431	Zm00001d019557
NKH8431	Zm00001d019632
NKH8431	Zm00001d019709
NKH8431	Zm00001d019971
NKH8431	Zm00001d020041
NKH8431	Zm00001d020135
NKH8431	Zm00001d020253
NKH8431	Zm00001d020319
NKH8431	Zm00001d020320
NKH8431	Zm00001d020330
NKH8431	Zm00001d020331
NKH8431	Zm00001d020352
NKH8431	Zm00001d020427
NKH8431	Zm00001d020507
NKH8431	Zm00001d020539
NKH8431	Zm00001d020542
NKH8431	Zm00001d020598
NKH8431	Zm00001d020599
NKH8431	Zm00001d020600
NKH8431	Zm00001d020677
NKH8431	Zm00001d020747
NKH8431	Zm00001d020906
NKH8431	Zm00001d020960
NKH8431	Zm00001d021130
NKH8431	Zm00001d021150
NKH8431	Zm00001d021156
NKH8431	Zm00001d021163
NKH8431	Zm00001d021179
NKH8431	Zm00001d021198
NKH8431	Zm00001d021239
NKH8431	Zm00001d021482
NKH8431	Zm00001d021783
NKH8431	Zm00001d021796
NKH8431	Zm00001d021833
NKH8431	Zm00001d021862
NKH8431	Zm00001d021918
NKH8431	Zm00001d021963
NKH8431	Zm00001d022024
NKH8431	Zm00001d022033
NKH8431	Zm00001d022034
NKH8431	Zm00001d022074
NKH8431	Zm00001d022162
NKH8431	Zm00001d022318
NKH8431	Zm00001d022319
NKH8431	Zm00001d023266
NKH8431	Zm00001d023436
NKH8431	Zm00001d023458
NKH8431	Zm00001d023556
NKH8431	Zm00001d023662
NKH8431	Zm00001d023674
NKH8431	Zm00001d025324
NKH8431	Zm00001d025332
NKH8431	Zm00001d025335
NKH8431	Zm00001d025415
NKH8431	Zm00001d025442
NKH8431	Zm00001d025473
NKH8431	Zm00001d025556
NKH8431	Zm00001d026180
NKH8431	Zm00001d027437
NKH8431	Zm00001d027498
NKH8431	Zm00001d027568
NKH8431	Zm00001d027591
NKH8431	Zm00001d027592
NKH8431	Zm00001d027604
NKH8431	Zm00001d027605
NKH8431	Zm00001d027615
NKH8431	Zm00001d027658
NKH8431	Zm00001d027691
NKH8431	Zm00001d027698
NKH8431	Zm00001d028340
NKH8431	Zm00001d028441
NKH8431	Zm00001d028500
NKH8431	Zm00001d028517
NKH8431	Zm00001d028521
NKH8431	Zm00001d028627
NKH8431	Zm00001d029358
NKH8431	Zm00001d029458
NKH8431	Zm00001d029551
NKH8431	Zm00001d029569
NKH8431	Zm00001d029609
NKH8431	Zm00001d029639
NKH8431	Zm00001d029659
NKH8431	Zm00001d029671
NKH8431	Zm00001d029693
NKH8431	Zm00001d029728
NKH8431	Zm00001d029742
NKH8431	Zm00001d029891
NKH8431	Zm00001d029895
NKH8431	Zm00001d029954
NKH8431	Zm00001d029964
NKH8431	Zm00001d030006
NKH8431	Zm00001d030008
NKH8431	Zm00001d030057
NKH8431	Zm00001d030059
NKH8431	Zm00001d030063
NKH8431	Zm00001d030169
NKH8431	Zm00001d030252
NKH8431	Zm00001d030255
NKH8431	Zm00001d030306
NKH8431	Zm00001d030787
NKH8431	Zm00001d030825
NKH8431	Zm00001d030828
NKH8431	Zm00001d030830
NKH8431	Zm00001d030831
NKH8431	Zm00001d030847
NKH8431	Zm00001d030848
NKH8431	Zm00001d030906
NKH8431	Zm00001d031206
NKH8431	Zm00001d031293
NKH8431	Zm00001d031355
NKH8431	Zm00001d031362
NKH8431	Zm00001d031363
NKH8431	Zm00001d031364
NKH8431	Zm00001d031367
NKH8431	Zm00001d031370
NKH8431	Zm00001d031414
NKH8431	Zm00001d031432
NKH8431	Zm00001d031455
NKH8431	Zm00001d031462
NKH8431	Zm00001d031469
NKH8431	Zm00001d031508
NKH8431	Zm00001d031517
NKH8431	Zm00001d031559
NKH8431	Zm00001d031604
NKH8431	Zm00001d031606
NKH8431	Zm00001d031702
NKH8431	Zm00001d031774
NKH8431	Zm00001d031780
NKH8431	Zm00001d031795
NKH8431	Zm00001d031836
NKH8431	Zm00001d031922
NKH8431	Zm00001d032025
NKH8431	Zm00001d032050
NKH8431	Zm00001d032066
NKH8431	Zm00001d032086
NKH8431	Zm00001d032089
NKH8431	Zm00001d032105
NKH8431	Zm00001d032200
NKH8431	Zm00001d032202
NKH8431	Zm00001d032544
NKH8431	Zm00001d032674
NKH8431	Zm00001d032727
NKH8431	Zm00001d032729
NKH8431	Zm00001d032755
NKH8431	Zm00001d032756
NKH8431	Zm00001d032793
NKH8431	Zm00001d032816
NKH8431	Zm00001d032824
NKH8431	Zm00001d032826
NKH8431	Zm00001d032874
NKH8431	Zm00001d032878
NKH8431	Zm00001d033698
NKH8431	Zm00001d033703
NKH8431	Zm00001d033721
NKH8431	Zm00001d033722
NKH8431	Zm00001d033806
NKH8431	Zm00001d033871
NKH8431	Zm00001d033997
NKH8431	Zm00001d034060
NKH8431	Zm00001d034061
NKH8431	Zm00001d034155
NKH8431	Zm00001d034293
NKH8431	Zm00001d034322
NKH8431	Zm00001d034327
NKH8431	Zm00001d034330
NKH8431	Zm00001d034331
NKH8431	Zm00001d034369
NKH8431	Zm00001d034504
NKH8431	Zm00001d034548
NKH8431	Zm00001d034549
NKH8431	Zm00001d034592
NKH8431	Zm00001d034646
NKH8431	Zm00001d034652
NKH8431	Zm00001d034653
NKH8431	Zm00001d034775
NKH8431	Zm00001d034850
NKH8431	Zm00001d034854
NKH8431	Zm00001d034889
NKH8431	Zm00001d035104
NKH8431	Zm00001d035106
NKH8431	Zm00001d035215
NKH8431	Zm00001d035225
NKH8431	Zm00001d035247
NKH8431	Zm00001d035248
NKH8431	Zm00001d035252
NKH8431	Zm00001d035342
NKH8431	Zm00001d035353
NKH8431	Zm00001d035355
NKH8431	Zm00001d035362
NKH8431	Zm00001d035371
NKH8431	Zm00001d035378
NKH8431	Zm00001d035380
NKH8431	Zm00001d035386
NKH8431	Zm00001d035389
NKH8431	Zm00001d035394
NKH8431	Zm00001d035398
NKH8431	Zm00001d035406
NKH8431	Zm00001d035422
NKH8431	Zm00001d035429
NKH8431	Zm00001d035432
NKH8431	Zm00001d035493
NKH8431	Zm00001d035510
NKH8431	Zm00001d035894
NKH8431	Zm00001d035895
NKH8431	Zm00001d035909
NKH8431	Zm00001d035955
NKH8431	Zm00001d036000
NKH8431	Zm00001d036144
NKH8431	Zm00001d036167
NKH8431	Zm00001d036184
NKH8431	Zm00001d036218
NKH8431	Zm00001d036291
NKH8431	Zm00001d036308
NKH8431	Zm00001d036365
NKH8431	Zm00001d036379
NKH8431	Zm00001d036390
NKH8431	Zm00001d036488
NKH8431	Zm00001d036538
NKH8431	Zm00001d036659
NKH8431	Zm00001d036712
NKH8431	Zm00001d036734
NKH8431	Zm00001d036783
NKH8431	Zm00001d036855
NKH8431	Zm00001d036862
NKH8431	Zm00001d036870
NKH8431	Zm00001d036874
NKH8431	Zm00001d037030
NKH8431	Zm00001d037070
NKH8431	Zm00001d037071
NKH8431	Zm00001d037093
NKH8431	Zm00001d037168
NKH8431	Zm00001d037177
NKH8431	Zm00001d037178
NKH8431	Zm00001d037230
NKH8431	Zm00001d037295
NKH8431	Zm00001d037325
NKH8431	Zm00001d037339
NKH8431	Zm00001d037490
NKH8431	Zm00001d037504
NKH8431	Zm00001d037545
NKH8431	Zm00001d037629
NKH8431	Zm00001d037746
NKH8431	Zm00001d037889
NKH8431	Zm00001d038347
NKH8431	Zm00001d038391
NKH8431	Zm00001d039418
NKH8431	Zm00001d039540
NKH8431	Zm00001d039646
NKH8431	Zm00001d039659
NKH8431	Zm00001d039725
NKH8431	Zm00001d039834
NKH8431	Zm00001d039853
NKH8431	Zm00001d039937
NKH8431	Zm00001d039964
NKH8431	Zm00001d039968
NKH8431	Zm00001d040103
NKH8431	Zm00001d040106
NKH8431	Zm00001d040137
NKH8431	Zm00001d040219
NKH8431	Zm00001d040289
NKH8431	Zm00001d040296
NKH8431	Zm00001d040307
NKH8431	Zm00001d040336
NKH8431	Zm00001d040376
NKH8431	Zm00001d040485
NKH8431	Zm00001d040488
NKH8431	Zm00001d040516
NKH8431	Zm00001d040548
NKH8431	Zm00001d040572
NKH8431	Zm00001d040573
NKH8431	Zm00001d040636
NKH8431	Zm00001d040779
NKH8431	Zm00001d040822
NKH8431	Zm00001d040830
NKH8431	Zm00001d041006
NKH8431	Zm00001d041107
NKH8431	Zm00001d041237
NKH8431	Zm00001d041274
NKH8431	Zm00001d041341
NKH8431	Zm00001d041379
NKH8431	Zm00001d041677
NKH8431	Zm00001d041798
NKH8431	Zm00001d041805
NKH8431	Zm00001d041806
NKH8431	Zm00001d041810
NKH8431	Zm00001d041812
NKH8431	Zm00001d041905
NKH8431	Zm00001d041906
NKH8431	Zm00001d041925
NKH8431	Zm00001d042048
NKH8431	Zm00001d042103
NKH8431	Zm00001d042172
NKH8431	Zm00001d042173
NKH8431	Zm00001d042253
NKH8431	Zm00001d042254
NKH8431	Zm00001d042265
NKH8431	Zm00001d042324
NKH8431	Zm00001d042351
NKH8431	Zm00001d042375
NKH8431	Zm00001d042383
NKH8431	Zm00001d042409
NKH8431	Zm00001d042489
NKH8431	Zm00001d042513
NKH8431	Zm00001d042539
NKH8431	Zm00001d042612
NKH8431	Zm00001d042623
NKH8431	Zm00001d042649
NKH8431	Zm00001d042679
NKH8431	Zm00001d042681
NKH8431	Zm00001d042696
NKH8431	Zm00001d042716
NKH8431	Zm00001d042849
NKH8431	Zm00001d043127
NKH8431	Zm00001d043142
NKH8431	Zm00001d043176
NKH8431	Zm00001d043214
NKH8431	Zm00001d043394
NKH8431	Zm00001d043436
NKH8431	Zm00001d043437
NKH8431	Zm00001d043447
NKH8431	Zm00001d043457
NKH8431	Zm00001d043917
NKH8431	Zm00001d043920
NKH8431	Zm00001d043949
NKH8431	Zm00001d044165
NKH8431	Zm00001d044237
NKH8431	Zm00001d044240
NKH8431	Zm00001d044286
NKH8431	Zm00001d044292
NKH8431	Zm00001d044398
NKH8431	Zm00001d044403
NKH8431	Zm00001d044436
NKH8431	Zm00001d044473
NKH8431	Zm00001d044482
NKH8431	Zm00001d044492
NKH8431	Zm00001d044545
NKH8431	Zm00001d044556
NKH8431	Zm00001d044687
NKH8431	Zm00001d044820
NKH8431	Zm00001d044928
NKH8431	Zm00001d045007
NKH8431	Zm00001d045016
NKH8431	Zm00001d045140
NKH8431	Zm00001d045178
NKH8431	Zm00001d045248
NKH8431	Zm00001d045250
NKH8431	Zm00001d045410
NKH8431	Zm00001d045452
NKH8431	Zm00001d045552
NKH8431	Zm00001d045612
NKH8431	Zm00001d045628
NKH8431	Zm00001d045666
NKH8431	Zm00001d045786
NKH8431	Zm00001d045816
NKH8431	Zm00001d045823
NKH8431	Zm00001d045824
NKH8431	Zm00001d045834
NKH8431	Zm00001d045916
NKH8431	Zm00001d045971
NKH8431	Zm00001d046024
NKH8431	Zm00001d046026
NKH8431	Zm00001d046104
NKH8431	Zm00001d046111
NKH8431	Zm00001d046116
NKH8431	Zm00001d046162
NKH8431	Zm00001d046171
NKH8431	Zm00001d046185
NKH8431	Zm00001d046241
NKH8431	Zm00001d046262
NKH8431	Zm00001d046274
NKH8431	Zm00001d046298
NKH8431	Zm00001d046312
NKH8431	Zm00001d046394
NKH8431	Zm00001d046397
NKH8431	Zm00001d046407
NKH8431	Zm00001d046494
NKH8431	Zm00001d046585
NKH8431	Zm00001d046611
NKH8431	Zm00001d047022
NKH8431	Zm00001d047047
NKH8431	Zm00001d047049
NKH8431	Zm00001d047088
NKH8431	Zm00001d047112
NKH8431	Zm00001d047219
NKH8431	Zm00001d047511
NKH8431	Zm00001d047530
NKH8431	Zm00001d047571
NKH8431	Zm00001d047613
NKH8431	Zm00001d047630
NKH8431	Zm00001d047665
NKH8431	Zm00001d047708
NKH8431	Zm00001d047817
NKH8431	Zm00001d047867
NKH8431	Zm00001d047954
NKH8431	Zm00001d048035
NKH8431	Zm00001d048148
NKH8431	Zm00001d048197
NKH8431	Zm00001d048265
NKH8431	Zm00001d048357
NKH8431	Zm00001d048436
NKH8431	Zm00001d048613
NKH8431	Zm00001d048797
NKH8431	Zm00001d048815
NKH8431	Zm00001d048910
NKH8431	Zm00001d048911
NKH8431	Zm00001d048921
NKH8431	Zm00001d048936
NKH8431	Zm00001d048973
NKH8431	Zm00001d048999
NKH8431	Zm00001d049098
NKH8431	Zm00001d049231
NKH8431	Zm00001d049283
NKH8431	Zm00001d049284
NKH8431	Zm00001d049291
NKH8431	Zm00001d049293
NKH8431	Zm00001d049300
NKH8431	Zm00001d049306
NKH8431	Zm00001d049311
NKH8431	Zm00001d049321
NKH8431	Zm00001d049428
NKH8431	Zm00001d049434
NKH8431	Zm00001d049436
NKH8431	Zm00001d049437
NKH8431	Zm00001d049445
NKH8431	Zm00001d049469
NKH8431	Zm00001d053644
NKH8431	Zm00001d053670
NKH8431	Zm00001d053742
NKH8431	Zm00001d053779
NKH8431	Zm00001d053784
NKH8431	Zm00001d001851
NKH8431	Zm00001d002328
NKH8431	Zm00001d002392
NKH8431	Zm00001d002492
NKH8431	Zm00001d002645
NKH8431	Zm00001d002701
NKH8431	Zm00001d003131
NKH8431	Zm00001d003132
NKH8431	Zm00001d003134
NKH8431	Zm00001d003273
NKH8431	Zm00001d003336
NKH8431	Zm00001d003367
NKH8431	Zm00001d003490
NKH8431	Zm00001d003628
NKH8431	Zm00001d003727
NKH8431	Zm00001d003741
NKH8431	Zm00001d003759
NKH8431	Zm00001d003809
NKH8431	Zm00001d003814
NKH8431	Zm00001d003819
NKH8431	Zm00001d003824
NKH8431	Zm00001d004073
NKH8431	Zm00001d004081
NKH8431	Zm00001d004131
NKH8431	Zm00001d004168
NKH8431	Zm00001d004194
NKH8431	Zm00001d004195
NKH8431	Zm00001d004291
NKH8431	Zm00001d004365
NKH8431	Zm00001d004454
NKH8431	Zm00001d004479
NKH8431	Zm00001d004505
NKH8431	Zm00001d004527
NKH8431	Zm00001d004534
NKH8431	Zm00001d004535
NKH8431	Zm00001d004582
NKH8431	Zm00001d004604
NKH8431	Zm00001d004692
NKH8431	Zm00001d004699
NKH8431	Zm00001d004725
NKH8431	Zm00001d004825
NKH8431	Zm00001d004865
NKH8431	Zm00001d004871
NKH8431	Zm00001d004926
NKH8431	Zm00001d004951
NKH8431	Zm00001d005009
NKH8431	Zm00001d005020
NKH8431	Zm00001d005147
NKH8431	Zm00001d005171
NKH8431	Zm00001d005192
NKH8431	Zm00001d005282
NKH8431	Zm00001d005287
NKH8431	Zm00001d005327
NKH8431	Zm00001d005416
NKH8431	Zm00001d005420
NKH8431	Zm00001d005523
NKH8431	Zm00001d005524
NKH8431	Zm00001d005536
NKH8431	Zm00001d005541
NKH8431	Zm00001d005615
NKH8431	Zm00001d005617
NKH8431	Zm00001d005623
NKH8431	Zm00001d005686
NKH8431	Zm00001d005706
NKH8431	Zm00001d005710
NKH8431	Zm00001d005712
NKH8431	Zm00001d005842
NKH8431	Zm00001d005896
NKH8431	Zm00001d005916
NKH8431	Zm00001d005982
NKH8431	Zm00001d006081
NKH8431	Zm00001d006442
NKH8431	Zm00001d006462
NKH8431	Zm00001d007101
NKH8431	Zm00001d007182
NKH8431	Zm00001d007243
NKH8431	Zm00001d007253
NKH8431	Zm00001d007323
NKH8431	Zm00001d007587
NKH8431	Zm00001d007684
NKH8431	Zm00001d007856
NKH8431	Zm00001d007916
NKH8431	Zm00001d008191
NKH8431	Zm00001d008195
NKH8431	Zm00001d008241
NKH8431	Zm00001d008410
NKH8431	Zm00001d008448
NKH8431	Zm00001d008473
NKH8431	Zm00001d008480
NKH8431	Zm00001d008523
NKH8431	Zm00001d008534
NKH8431	Zm00001d008538
NKH8431	Zm00001d008560
NKH8431	Zm00001d008697
NKH8431	Zm00001d008699
NKH8431	Zm00001d008701
NKH8431	Zm00001d008746
NKH8431	Zm00001d008780
NKH8431	Zm00001d008809
NKH8431	Zm00001d008840
NKH8431	Zm00001d008868
NKH8431	Zm00001d008918
NKH8431	Zm00001d008931
NKH8431	Zm00001d009026
NKH8431	Zm00001d009046
NKH8431	Zm00001d009051
NKH8431	Zm00001d009105
NKH8431	Zm00001d009111
NKH8431	Zm00001d009113
NKH8431	Zm00001d009114
NKH8431	Zm00001d009115
NKH8431	Zm00001d009133
NKH8431	Zm00001d009165
NKH8431	Zm00001d009175
NKH8431	Zm00001d009180
NKH8431	Zm00001d009277
NKH8431	Zm00001d009356
NKH8431	Zm00001d009420
NKH8431	Zm00001d009432
NKH8431	Zm00001d009498
NKH8431	Zm00001d009524
NKH8431	Zm00001d009584
NKH8431	Zm00001d009602
NKH8431	Zm00001d009620
NKH8431	Zm00001d009766
NKH8431	Zm00001d009768
NKH8431	Zm00001d009769
NKH8431	Zm00001d009770
NKH8431	Zm00001d009827
NKH8431	Zm00001d009875
NKH8431	Zm00001d009909
NKH8431	Zm00001d009984
NKH8431	Zm00001d010015
NKH8431	Zm00001d011358
NKH8431	Zm00001d011410
NKH8431	Zm00001d011441
NKH8431	Zm00001d011522
NKH8431	Zm00001d011533
NKH8431	Zm00001d011553
NKH8431	Zm00001d011574
NKH8431	Zm00001d011871
NKH8431	Zm00001d011933
NKH8431	Zm00001d012637
NKH8431	Zm00001d012639
NKH8431	Zm00001d012715
NKH8431	Zm00001d012753
NKH8431	Zm00001d012798
NKH8431	Zm00001d012807
NKH8431	Zm00001d012829
NKH8431	Zm00001d013103
NKH8431	Zm00001d013114
NKH8431	Zm00001d013117
NKH8431	Zm00001d013155
NKH8431	Zm00001d013167
NKH8431	Zm00001d013246
NKH8431	Zm00001d013248
NKH8431	Zm00001d013312
NKH8431	Zm00001d013457
NKH8431	Zm00001d013475
NKH8431	Zm00001d013570
NKH8431	Zm00001d013606
NKH8431	Zm00001d013621
NKH8431	Zm00001d013628
NKH8431	Zm00001d013681
NKH8431	Zm00001d013734
NKH8431	Zm00001d013735
NKH8431	Zm00001d013738
NKH8431	Zm00001d013852
NKH8431	Zm00001d013872
NKH8431	Zm00001d013953
NKH8431	Zm00001d013974
NKH8431	Zm00001d013980
NKH8431	Zm00001d014000
NKH8431	Zm00001d014015
NKH8431	Zm00001d014054
NKH8431	Zm00001d014164
NKH8431	Zm00001d014212
NKH8431	Zm00001d014406
NKH8431	Zm00001d014802
NKH8431	Zm00001d014823
NKH8431	Zm00001d014824
NKH8431	Zm00001d014831
NKH8431	Zm00001d014833
NKH8431	Zm00001d014987
NKH8431	Zm00001d015045
NKH8431	Zm00001d015078
NKH8431	Zm00001d015179
NKH8431	Zm00001d015270
NKH8431	Zm00001d015302
NKH8431	Zm00001d015312
NKH8431	Zm00001d015368
NKH8431	Zm00001d015419
NKH8431	Zm00001d015436
NKH8431	Zm00001d015679
NKH8431	Zm00001d015766
NKH8431	Zm00001d016161
NKH8431	Zm00001d016172
NKH8431	Zm00001d016190
NKH8431	Zm00001d016195
NKH8431	Zm00001d016312
NKH8431	Zm00001d016319
NKH8431	Zm00001d016334
NKH8431	Zm00001d016335
NKH8431	Zm00001d016369
NKH8431	Zm00001d016428
NKH8431	Zm00001d016462
NKH8431	Zm00001d016466
NKH8431	Zm00001d016717
NKH8431	Zm00001d016761
NKH8431	Zm00001d016808
NKH8431	Zm00001d016932
NKH8431	Zm00001d016961
NKH8431	Zm00001d016976
NKH8431	Zm00001d017005
NKH8431	Zm00001d017013
NKH8431	Zm00001d017054
NKH8431	Zm00001d017059
NKH8431	Zm00001d017123
NKH8431	Zm00001d017142
NKH8431	Zm00001d017219
NKH8431	Zm00001d017225
NKH8431	Zm00001d017297
NKH8431	Zm00001d017300
NKH8431	Zm00001d017302
NKH8431	Zm00001d017341
NKH8431	Zm00001d017343
NKH8431	Zm00001d017389
NKH8431	Zm00001d017410
NKH8431	Zm00001d017442
NKH8431	Zm00001d017543
NKH8431	Zm00001d017668
NKH8431	Zm00001d017710
NKH8431	Zm00001d017827
NKH8431	Zm00001d017828
NKH8431	Zm00001d017973
NKH8431	Zm00001d018000
NKH8431	Zm00001d018137
NKH8431	Zm00001d018213
NKH8431	Zm00001d018294
NKH8431	Zm00001d018310
NKH8431	Zm00001d018313
NKH8431	Zm00001d018361
NKH8431	Zm00001d018436
NKH8431	Zm00001d018585
NKH8431	Zm00001d018586
NKH8431	Zm00001d018606
NKH8431	Zm00001d018643
NKH8431	Zm00001d018655
NKH8431	Zm00001d018707
NKH8431	Zm00001d018710
NKH8431	Zm00001d018713
NKH8431	Zm00001d018715
NKH8431	Zm00001d018735
NKH8431	Zm00001d018753
NKH8431	Zm00001d018852
NKH8431	Zm00001d018913
NKH8431	Zm00001d018960
NKH8431	Zm00001d019055
NKH8431	Zm00001d019389
NKH8431	Zm00001d019396
NKH8431	Zm00001d019424
NKH8431	Zm00001d019451
NKH8431	Zm00001d019526
NKH8431	Zm00001d019548
NKH8431	Zm00001d019557
NKH8431	Zm00001d019632
NKH8431	Zm00001d019709
NKH8431	Zm00001d019971
NKH8431	Zm00001d020041
NKH8431	Zm00001d020135
NKH8431	Zm00001d020253
NKH8431	Zm00001d020319
NKH8431	Zm00001d020320
NKH8431	Zm00001d020330
NKH8431	Zm00001d020331
NKH8431	Zm00001d020352
NKH8431	Zm00001d020427
NKH8431	Zm00001d020507
NKH8431	Zm00001d020539
NKH8431	Zm00001d020542
NKH8431	Zm00001d020598
NKH8431	Zm00001d020599
NKH8431	Zm00001d020600
NKH8431	Zm00001d020677
NKH8431	Zm00001d020747
NKH8431	Zm00001d020906
NKH8431	Zm00001d020960
NKH8431	Zm00001d021130
NKH8431	Zm00001d021150
NKH8431	Zm00001d021156
NKH8431	Zm00001d021163
NKH8431	Zm00001d021179
NKH8431	Zm00001d021198
NKH8431	Zm00001d021239
NKH8431	Zm00001d021482
NKH8431	Zm00001d021783
NKH8431	Zm00001d021796
NKH8431	Zm00001d021833
NKH8431	Zm00001d021862
NKH8431	Zm00001d021918
NKH8431	Zm00001d021963
NKH8431	Zm00001d022024
NKH8431	Zm00001d022033
NKH8431	Zm00001d022034
NKH8431	Zm00001d022074
NKH8431	Zm00001d022162
NKH8431	Zm00001d022318
NKH8431	Zm00001d022319
NKH8431	Zm00001d023266
NKH8431	Zm00001d023436
NKH8431	Zm00001d023458
NKH8431	Zm00001d023556
NKH8431	Zm00001d023662
NKH8431	Zm00001d023674
NKH8431	Zm00001d025324
NKH8431	Zm00001d025332
NKH8431	Zm00001d025335
NKH8431	Zm00001d025415
NKH8431	Zm00001d025442
NKH8431	Zm00001d025473
NKH8431	Zm00001d025556
NKH8431	Zm00001d026180
NKH8431	Zm00001d027437
NKH8431	Zm00001d027498
NKH8431	Zm00001d027568
NKH8431	Zm00001d027591
NKH8431	Zm00001d027592
NKH8431	Zm00001d027604
NKH8431	Zm00001d027605
NKH8431	Zm00001d027615
NKH8431	Zm00001d027658
NKH8431	Zm00001d027691
NKH8431	Zm00001d027698
NKH8431	Zm00001d028340
NKH8431	Zm00001d028441
NKH8431	Zm00001d028500
NKH8431	Zm00001d028517
NKH8431	Zm00001d028521
NKH8431	Zm00001d028627
NKH8431	Zm00001d029358
NKH8431	Zm00001d029458
NKH8431	Zm00001d029551
NKH8431	Zm00001d029569
NKH8431	Zm00001d029609
NKH8431	Zm00001d029639
NKH8431	Zm00001d029659
NKH8431	Zm00001d029671
NKH8431	Zm00001d029693
NKH8431	Zm00001d029728
NKH8431	Zm00001d029742
NKH8431	Zm00001d029891
NKH8431	Zm00001d029895
NKH8431	Zm00001d029954
NKH8431	Zm00001d029964
NKH8431	Zm00001d030006
NKH8431	Zm00001d030008
NKH8431	Zm00001d030057
NKH8431	Zm00001d030059
NKH8431	Zm00001d030063
NKH8431	Zm00001d030169
NKH8431	Zm00001d030252
NKH8431	Zm00001d030255
NKH8431	Zm00001d030306
NKH8431	Zm00001d030787
NKH8431	Zm00001d030825
NKH8431	Zm00001d030828
NKH8431	Zm00001d030830
NKH8431	Zm00001d030831
NKH8431	Zm00001d030847
NKH8431	Zm00001d030848
NKH8431	Zm00001d030906
NKH8431	Zm00001d031206
NKH8431	Zm00001d031293
NKH8431	Zm00001d031355
NKH8431	Zm00001d031362
NKH8431	Zm00001d031363
NKH8431	Zm00001d031364
NKH8431	Zm00001d031367
NKH8431	Zm00001d031370
NKH8431	Zm00001d031414
NKH8431	Zm00001d031432
NKH8431	Zm00001d031455
NKH8431	Zm00001d031462
NKH8431	Zm00001d031469
NKH8431	Zm00001d031508
NKH8431	Zm00001d031517
NKH8431	Zm00001d031559
NKH8431	Zm00001d031604
NKH8431	Zm00001d031606
NKH8431	Zm00001d031702
NKH8431	Zm00001d031774
NKH8431	Zm00001d031780
NKH8431	Zm00001d031795
NKH8431	Zm00001d031836
NKH8431	Zm00001d031922
NKH8431	Zm00001d032025
NKH8431	Zm00001d032050
NKH8431	Zm00001d032066
NKH8431	Zm00001d032086
NKH8431	Zm00001d032089
NKH8431	Zm00001d032105
NKH8431	Zm00001d032200
NKH8431	Zm00001d032202
NKH8431	Zm00001d032544
NKH8431	Zm00001d032674
NKH8431	Zm00001d032727
NKH8431	Zm00001d032729
NKH8431	Zm00001d032755
NKH8431	Zm00001d032756
NKH8431	Zm00001d032793
NKH8431	Zm00001d032816
NKH8431	Zm00001d032824
NKH8431	Zm00001d032826
NKH8431	Zm00001d032874
NKH8431	Zm00001d032878
NKH8431	Zm00001d033698
NKH8431	Zm00001d033703
NKH8431	Zm00001d033721
NKH8431	Zm00001d033722
NKH8431	Zm00001d033806
NKH8431	Zm00001d033871
NKH8431	Zm00001d033997
NKH8431	Zm00001d034060
NKH8431	Zm00001d034061
NKH8431	Zm00001d034155
NKH8431	Zm00001d034293
NKH8431	Zm00001d034322
NKH8431	Zm00001d034327
NKH8431	Zm00001d034330
NKH8431	Zm00001d034331
NKH8431	Zm00001d034369
NKH8431	Zm00001d034504
NKH8431	Zm00001d034548
NKH8431	Zm00001d034549
NKH8431	Zm00001d034592
NKH8431	Zm00001d034646
NKH8431	Zm00001d034652
NKH8431	Zm00001d034653
NKH8431	Zm00001d034775
NKH8431	Zm00001d034850
NKH8431	Zm00001d034854
NKH8431	Zm00001d034889
NKH8431	Zm00001d035104
NKH8431	Zm00001d035106
NKH8431	Zm00001d035215
NKH8431	Zm00001d035225
NKH8431	Zm00001d035247
NKH8431	Zm00001d035248
NKH8431	Zm00001d035252
NKH8431	Zm00001d035342
NKH8431	Zm00001d035353
NKH8431	Zm00001d035355
NKH8431	Zm00001d035362
NKH8431	Zm00001d035371
NKH8431	Zm00001d035378
NKH8431	Zm00001d035380
NKH8431	Zm00001d035386
NKH8431	Zm00001d035389
NKH8431	Zm00001d035394
NKH8431	Zm00001d035398
NKH8431	Zm00001d035406
NKH8431	Zm00001d035422
NKH8431	Zm00001d035429
NKH8431	Zm00001d035432
NKH8431	Zm00001d035493
NKH8431	Zm00001d035510
NKH8431	Zm00001d035894
NKH8431	Zm00001d035895
NKH8431	Zm00001d035909
NKH8431	Zm00001d035955
NKH8431	Zm00001d036000
NKH8431	Zm00001d036144
NKH8431	Zm00001d036167
NKH8431	Zm00001d036184
NKH8431	Zm00001d036218
NKH8431	Zm00001d036291
NKH8431	Zm00001d036308
NKH8431	Zm00001d036365
NKH8431	Zm00001d036379
NKH8431	Zm00001d036390
NKH8431	Zm00001d036488
NKH8431	Zm00001d036538
NKH8431	Zm00001d036659
NKH8431	Zm00001d036712
NKH8431	Zm00001d036734
NKH8431	Zm00001d036783
NKH8431	Zm00001d036855
NKH8431	Zm00001d036862
NKH8431	Zm00001d036870
NKH8431	Zm00001d036874
NKH8431	Zm00001d037030
NKH8431	Zm00001d037070
NKH8431	Zm00001d037071
NKH8431	Zm00001d037093
NKH8431	Zm00001d037168
NKH8431	Zm00001d037177
NKH8431	Zm00001d037178
NKH8431	Zm00001d037230
NKH8431	Zm00001d037295
NKH8431	Zm00001d037325
NKH8431	Zm00001d037339
NKH8431	Zm00001d037490
NKH8431	Zm00001d037504
NKH8431	Zm00001d037545
NKH8431	Zm00001d037629
NKH8431	Zm00001d037746
NKH8431	Zm00001d037889
NKH8431	Zm00001d038347
NKH8431	Zm00001d038391
NKH8431	Zm00001d039418
NKH8431	Zm00001d039540
NKH8431	Zm00001d039646
NKH8431	Zm00001d039659
NKH8431	Zm00001d039725
NKH8431	Zm00001d039834
NKH8431	Zm00001d039853
NKH8431	Zm00001d039937
NKH8431	Zm00001d039964
NKH8431	Zm00001d039968
NKH8431	Zm00001d040103
NKH8431	Zm00001d040106
NKH8431	Zm00001d040137
NKH8431	Zm00001d040219
NKH8431	Zm00001d040289
NKH8431	Zm00001d040296
NKH8431	Zm00001d040307
NKH8431	Zm00001d040336
NKH8431	Zm00001d040376
NKH8431	Zm00001d040485
NKH8431	Zm00001d040488
NKH8431	Zm00001d040516
NKH8431	Zm00001d040548
NKH8431	Zm00001d040572
NKH8431	Zm00001d040573
NKH8431	Zm00001d040636
NKH8431	Zm00001d040779
NKH8431	Zm00001d040822
NKH8431	Zm00001d040830
NKH8431	Zm00001d041006
NKH8431	Zm00001d041107
NKH8431	Zm00001d041237
NKH8431	Zm00001d041274
NKH8431	Zm00001d041341
NKH8431	Zm00001d041379
NKH8431	Zm00001d041677
NKH8431	Zm00001d041798
NKH8431	Zm00001d041805
NKH8431	Zm00001d041806
NKH8431	Zm00001d041810
NKH8431	Zm00001d041812
NKH8431	Zm00001d041905
NKH8431	Zm00001d041906
NKH8431	Zm00001d041925
NKH8431	Zm00001d042048
NKH8431	Zm00001d042103
NKH8431	Zm00001d042172
NKH8431	Zm00001d042173
NKH8431	Zm00001d042253
NKH8431	Zm00001d042254
NKH8431	Zm00001d042265
NKH8431	Zm00001d042324
NKH8431	Zm00001d042351
NKH8431	Zm00001d042375
NKH8431	Zm00001d042383
NKH8431	Zm00001d042409
NKH8431	Zm00001d042489
NKH8431	Zm00001d042513
NKH8431	Zm00001d042539
NKH8431	Zm00001d042612
NKH8431	Zm00001d042623
NKH8431	Zm00001d042649
NKH8431	Zm00001d042679
NKH8431	Zm00001d042681
NKH8431	Zm00001d042696
NKH8431	Zm00001d042716
NKH8431	Zm00001d042849
NKH8431	Zm00001d043127
NKH8431	Zm00001d043142
NKH8431	Zm00001d043176
NKH8431	Zm00001d043214
NKH8431	Zm00001d043394
NKH8431	Zm00001d043436
NKH8431	Zm00001d043437
NKH8431	Zm00001d043447
NKH8431	Zm00001d043457
NKH8431	Zm00001d043917
NKH8431	Zm00001d043920
NKH8431	Zm00001d043949
NKH8431	Zm00001d044165
NKH8431	Zm00001d044237
NKH8431	Zm00001d044240
NKH8431	Zm00001d044286
NKH8431	Zm00001d044292
NKH8431	Zm00001d044398
NKH8431	Zm00001d044403
NKH8431	Zm00001d044436
NKH8431	Zm00001d044473
NKH8431	Zm00001d044482
NKH8431	Zm00001d044492
NKH8431	Zm00001d044545
NKH8431	Zm00001d044556
NKH8431	Zm00001d044687
NKH8431	Zm00001d044820
NKH8431	Zm00001d044928
NKH8431	Zm00001d045007
NKH8431	Zm00001d045016
NKH8431	Zm00001d045140
NKH8431	Zm00001d045178
NKH8431	Zm00001d045248
NKH8431	Zm00001d045250
NKH8431	Zm00001d045410
NKH8431	Zm00001d045452
NKH8431	Zm00001d045552
NKH8431	Zm00001d045612
NKH8431	Zm00001d045628
NKH8431	Zm00001d045666
NKH8431	Zm00001d045786
NKH8431	Zm00001d045816
NKH8431	Zm00001d045823
NKH8431	Zm00001d045824
NKH8431	Zm00001d045834
NKH8431	Zm00001d045916
NKH8431	Zm00001d045971
NKH8431	Zm00001d046024
NKH8431	Zm00001d046026
NKH8431	Zm00001d046104
NKH8431	Zm00001d046111
NKH8431	Zm00001d046116
NKH8431	Zm00001d046162
NKH8431	Zm00001d046171
NKH8431	Zm00001d046185
NKH8431	Zm00001d046241
NKH8431	Zm00001d046262
NKH8431	Zm00001d046274
NKH8431	Zm00001d046298
NKH8431	Zm00001d046312
NKH8431	Zm00001d046394
NKH8431	Zm00001d046397
NKH8431	Zm00001d046407
NKH8431	Zm00001d046494
NKH8431	Zm00001d046585
NKH8431	Zm00001d046611
NKH8431	Zm00001d047022
NKH8431	Zm00001d047047
NKH8431	Zm00001d047049
NKH8431	Zm00001d047088
NKH8431	Zm00001d047112
NKH8431	Zm00001d047219
NKH8431	Zm00001d047511
NKH8431	Zm00001d047530
NKH8431	Zm00001d047571
NKH8431	Zm00001d047613
NKH8431	Zm00001d047630
NKH8431	Zm00001d047665
NKH8431	Zm00001d047708
NKH8431	Zm00001d047817
NKH8431	Zm00001d047867
NKH8431	Zm00001d047954
NKH8431	Zm00001d048035
NKH8431	Zm00001d048148
NKH8431	Zm00001d048197
NKH8431	Zm00001d048265
NKH8431	Zm00001d048357
NKH8431	Zm00001d048436
NKH8431	Zm00001d048613
NKH8431	Zm00001d048797
NKH8431	Zm00001d048815
NKH8431	Zm00001d048910
NKH8431	Zm00001d048911
NKH8431	Zm00001d048921
NKH8431	Zm00001d048936
NKH8431	Zm00001d048973
NKH8431	Zm00001d048999
NKH8431	Zm00001d049098
NKH8431	Zm00001d049231
NKH8431	Zm00001d049283
NKH8431	Zm00001d049284
NKH8431	Zm00001d049291
NKH8431	Zm00001d049293
NKH8431	Zm00001d049300
NKH8431	Zm00001d049306
NKH8431	Zm00001d049311
NKH8431	Zm00001d049321
NKH8431	Zm00001d049428
NKH8431	Zm00001d049434
NKH8431	Zm00001d049436
NKH8431	Zm00001d049437
NKH8431	Zm00001d049445
NKH8431	Zm00001d049469
NKH8431	Zm00001d053644
NKH8431	Zm00001d053670
NKH8431	Zm00001d053742
NKH8431	Zm00001d053779
NKH8431	Zm00001d053784
NKH8431	Zm00001d001851
NKH8431	Zm00001d002328
NKH8431	Zm00001d002392
NKH8431	Zm00001d002492
NKH8431	Zm00001d002645
NKH8431	Zm00001d002701
NKH8431	Zm00001d003131
NKH8431	Zm00001d003132
NKH8431	Zm00001d003134
NKH8431	Zm00001d003273
NKH8431	Zm00001d003336
NKH8431	Zm00001d003367
NKH8431	Zm00001d003490
NKH8431	Zm00001d003628
NKH8431	Zm00001d003727
NKH8431	Zm00001d003741
NKH8431	Zm00001d003759
NKH8431	Zm00001d003809
NKH8431	Zm00001d003814
NKH8431	Zm00001d003819
NKH8431	Zm00001d003824
NKH8431	Zm00001d004073
NKH8431	Zm00001d004081
NKH8431	Zm00001d004131
NKH8431	Zm00001d004168
NKH8431	Zm00001d004194
NKH8431	Zm00001d004195
NKH8431	Zm00001d004291
NKH8431	Zm00001d004365
NKH8431	Zm00001d004454
NKH8431	Zm00001d004479
NKH8431	Zm00001d004505
NKH8431	Zm00001d004527
NKH8431	Zm00001d004534
NKH8431	Zm00001d004535
NKH8431	Zm00001d004582
NKH8431	Zm00001d004604
NKH8431	Zm00001d004692
NKH8431	Zm00001d004699
NKH8431	Zm00001d004725
NKH8431	Zm00001d004825
NKH8431	Zm00001d004865
NKH8431	Zm00001d004871
NKH8431	Zm00001d004926
NKH8431	Zm00001d004951
NKH8431	Zm00001d005009
NKH8431	Zm00001d005020
NKH8431	Zm00001d005147
NKH8431	Zm00001d005171
NKH8431	Zm00001d005192
NKH8431	Zm00001d005282
NKH8431	Zm00001d005287
NKH8431	Zm00001d005327
NKH8431	Zm00001d005416
NKH8431	Zm00001d005420
NKH8431	Zm00001d005523
NKH8431	Zm00001d005524
NKH8431	Zm00001d005536
NKH8431	Zm00001d005541
NKH8431	Zm00001d005615
NKH8431	Zm00001d005617
NKH8431	Zm00001d005623
NKH8431	Zm00001d005686
NKH8431	Zm00001d005706
NKH8431	Zm00001d005710
NKH8431	Zm00001d005712
NKH8431	Zm00001d005842
NKH8431	Zm00001d005896
NKH8431	Zm00001d005916
NKH8431	Zm00001d005982
NKH8431	Zm00001d006081
NKH8431	Zm00001d006442
NKH8431	Zm00001d006462
NKH8431	Zm00001d007101
NKH8431	Zm00001d007182
NKH8431	Zm00001d007243
NKH8431	Zm00001d007253
NKH8431	Zm00001d007323
NKH8431	Zm00001d007587
NKH8431	Zm00001d007684
NKH8431	Zm00001d007856
NKH8431	Zm00001d007916
NKH8431	Zm00001d008191
NKH8431	Zm00001d008195
NKH8431	Zm00001d008241
NKH8431	Zm00001d008410
NKH8431	Zm00001d008448
NKH8431	Zm00001d008473
NKH8431	Zm00001d008480
NKH8431	Zm00001d008523
NKH8431	Zm00001d008534
NKH8431	Zm00001d008538
NKH8431	Zm00001d008560
NKH8431	Zm00001d008697
NKH8431	Zm00001d008699
NKH8431	Zm00001d008701
NKH8431	Zm00001d008746
NKH8431	Zm00001d008780
NKH8431	Zm00001d008809
NKH8431	Zm00001d008840
NKH8431	Zm00001d008868
NKH8431	Zm00001d008918
NKH8431	Zm00001d008931
NKH8431	Zm00001d009026
NKH8431	Zm00001d009046
NKH8431	Zm00001d009051
NKH8431	Zm00001d009105
NKH8431	Zm00001d009111
NKH8431	Zm00001d009113
NKH8431	Zm00001d009114
NKH8431	Zm00001d009115
NKH8431	Zm00001d009133
NKH8431	Zm00001d009165
NKH8431	Zm00001d009175
NKH8431	Zm00001d009180
NKH8431	Zm00001d009277
NKH8431	Zm00001d009356
NKH8431	Zm00001d009420
NKH8431	Zm00001d009432
NKH8431	Zm00001d009498
NKH8431	Zm00001d009524
NKH8431	Zm00001d009584
NKH8431	Zm00001d009602
NKH8431	Zm00001d009620
NKH8431	Zm00001d009766
NKH8431	Zm00001d009768
NKH8431	Zm00001d009769
NKH8431	Zm00001d009770
NKH8431	Zm00001d009827
NKH8431	Zm00001d009875
NKH8431	Zm00001d009909
NKH8431	Zm00001d009984
NKH8431	Zm00001d010015
NKH8431	Zm00001d011358
NKH8431	Zm00001d011410
NKH8431	Zm00001d011441
NKH8431	Zm00001d011522
NKH8431	Zm00001d011533
NKH8431	Zm00001d011553
NKH8431	Zm00001d011574
NKH8431	Zm00001d011871
NKH8431	Zm00001d011933
NKH8431	Zm00001d012637
NKH8431	Zm00001d012639
NKH8431	Zm00001d012715
NKH8431	Zm00001d012753
NKH8431	Zm00001d012798
NKH8431	Zm00001d012807
NKH8431	Zm00001d012829
NKH8431	Zm00001d013103
NKH8431	Zm00001d013114
NKH8431	Zm00001d013117
NKH8431	Zm00001d013155
NKH8431	Zm00001d013167
NKH8431	Zm00001d013246
NKH8431	Zm00001d013248
NKH8431	Zm00001d013312
NKH8431	Zm00001d013457
NKH8431	Zm00001d013475
NKH8431	Zm00001d013570
NKH8431	Zm00001d013606
NKH8431	Zm00001d013621
NKH8431	Zm00001d013628
NKH8431	Zm00001d013681
NKH8431	Zm00001d013734
NKH8431	Zm00001d013735
NKH8431	Zm00001d013738
NKH8431	Zm00001d013852
NKH8431	Zm00001d013872
NKH8431	Zm00001d013953
NKH8431	Zm00001d013974
NKH8431	Zm00001d013980
NKH8431	Zm00001d014000
NKH8431	Zm00001d014015
NKH8431	Zm00001d014054
NKH8431	Zm00001d014164
NKH8431	Zm00001d014212
NKH8431	Zm00001d014406
NKH8431	Zm00001d014802
NKH8431	Zm00001d014823
NKH8431	Zm00001d014824
NKH8431	Zm00001d014831
NKH8431	Zm00001d014833
NKH8431	Zm00001d014987
NKH8431	Zm00001d015045
NKH8431	Zm00001d015078
NKH8431	Zm00001d015179
NKH8431	Zm00001d015270
NKH8431	Zm00001d015302
NKH8431	Zm00001d015312
NKH8431	Zm00001d015368
NKH8431	Zm00001d015419
NKH8431	Zm00001d015436
NKH8431	Zm00001d015679
NKH8431	Zm00001d015766
NKH8431	Zm00001d016161
NKH8431	Zm00001d016172
NKH8431	Zm00001d016190
NKH8431	Zm00001d016195
NKH8431	Zm00001d016312
NKH8431	Zm00001d016319
NKH8431	Zm00001d016334
NKH8431	Zm00001d016335
NKH8431	Zm00001d016369
NKH8431	Zm00001d016428
NKH8431	Zm00001d016462
NKH8431	Zm00001d016466
NKH8431	Zm00001d016717
NKH8431	Zm00001d016761
NKH8431	Zm00001d016808
NKH8431	Zm00001d016932
NKH8431	Zm00001d016961
NKH8431	Zm00001d016976
NKH8431	Zm00001d017005
NKH8431	Zm00001d017013
NKH8431	Zm00001d017054
NKH8431	Zm00001d017059
NKH8431	Zm00001d017123
NKH8431	Zm00001d017142
NKH8431	Zm00001d017219
NKH8431	Zm00001d017225
NKH8431	Zm00001d017297
NKH8431	Zm00001d017300
NKH8431	Zm00001d017302
NKH8431	Zm00001d017341
NKH8431	Zm00001d017343
NKH8431	Zm00001d017389
NKH8431	Zm00001d017410
NKH8431	Zm00001d017442
NKH8431	Zm00001d017543
NKH8431	Zm00001d017668
NKH8431	Zm00001d017710
NKH8431	Zm00001d017827
NKH8431	Zm00001d017828
NKH8431	Zm00001d017973
NKH8431	Zm00001d018000
NKH8431	Zm00001d018137
NKH8431	Zm00001d018213
NKH8431	Zm00001d018294
NKH8431	Zm00001d018310
NKH8431	Zm00001d018313
NKH8431	Zm00001d018361
NKH8431	Zm00001d018436
NKH8431	Zm00001d018585
NKH8431	Zm00001d018586
NKH8431	Zm00001d018606
NKH8431	Zm00001d018643
NKH8431	Zm00001d018655
NKH8431	Zm00001d018707
NKH8431	Zm00001d018710
NKH8431	Zm00001d018713
NKH8431	Zm00001d018715
NKH8431	Zm00001d018735
NKH8431	Zm00001d018753
NKH8431	Zm00001d018852
NKH8431	Zm00001d018913
NKH8431	Zm00001d018960
NKH8431	Zm00001d019055
NKH8431	Zm00001d019389
NKH8431	Zm00001d019396
NKH8431	Zm00001d019424
NKH8431	Zm00001d019451
NKH8431	Zm00001d019526
NKH8431	Zm00001d019548
NKH8431	Zm00001d019557
NKH8431	Zm00001d019632
NKH8431	Zm00001d019709
NKH8431	Zm00001d019971
NKH8431	Zm00001d020041
NKH8431	Zm00001d020135
NKH8431	Zm00001d020253
NKH8431	Zm00001d020319
NKH8431	Zm00001d020320
NKH8431	Zm00001d020330
NKH8431	Zm00001d020331
NKH8431	Zm00001d020352
NKH8431	Zm00001d020427
NKH8431	Zm00001d020507
NKH8431	Zm00001d020539
NKH8431	Zm00001d020542
NKH8431	Zm00001d020598
NKH8431	Zm00001d020599
NKH8431	Zm00001d020600
NKH8431	Zm00001d020677
NKH8431	Zm00001d020747
NKH8431	Zm00001d020906
NKH8431	Zm00001d020960
NKH8431	Zm00001d021130
NKH8431	Zm00001d021150
NKH8431	Zm00001d021156
NKH8431	Zm00001d021163
NKH8431	Zm00001d021179
NKH8431	Zm00001d021198
NKH8431	Zm00001d021239
NKH8431	Zm00001d021482
NKH8431	Zm00001d021783
NKH8431	Zm00001d021796
NKH8431	Zm00001d021833
NKH8431	Zm00001d021862
NKH8431	Zm00001d021918
NKH8431	Zm00001d021963
NKH8431	Zm00001d022024
NKH8431	Zm00001d022033
NKH8431	Zm00001d022034
NKH8431	Zm00001d022074
NKH8431	Zm00001d022162
NKH8431	Zm00001d022318
NKH8431	Zm00001d022319
NKH8431	Zm00001d023266
NKH8431	Zm00001d023436
NKH8431	Zm00001d023458
NKH8431	Zm00001d023556
NKH8431	Zm00001d023662
NKH8431	Zm00001d023674
NKH8431	Zm00001d025324
NKH8431	Zm00001d025332
NKH8431	Zm00001d025335
NKH8431	Zm00001d025415
NKH8431	Zm00001d025442
NKH8431	Zm00001d025473
NKH8431	Zm00001d025556
NKH8431	Zm00001d026180
NKH8431	Zm00001d027437
NKH8431	Zm00001d027498
NKH8431	Zm00001d027568
NKH8431	Zm00001d027591
NKH8431	Zm00001d027592
NKH8431	Zm00001d027604
NKH8431	Zm00001d027605
NKH8431	Zm00001d027615
NKH8431	Zm00001d027658
NKH8431	Zm00001d027691
NKH8431	Zm00001d027698
NKH8431	Zm00001d028340
NKH8431	Zm00001d028441
NKH8431	Zm00001d028500
NKH8431	Zm00001d028517
NKH8431	Zm00001d028521
NKH8431	Zm00001d028627
NKH8431	Zm00001d029358
NKH8431	Zm00001d029458
NKH8431	Zm00001d029551
NKH8431	Zm00001d029569
NKH8431	Zm00001d029609
NKH8431	Zm00001d029639
NKH8431	Zm00001d029659
NKH8431	Zm00001d029671
NKH8431	Zm00001d029693
NKH8431	Zm00001d029728
NKH8431	Zm00001d029742
NKH8431	Zm00001d029891
NKH8431	Zm00001d029895
NKH8431	Zm00001d029954
NKH8431	Zm00001d029964
NKH8431	Zm00001d030006
NKH8431	Zm00001d030008
NKH8431	Zm00001d030057
NKH8431	Zm00001d030059
NKH8431	Zm00001d030063
NKH8431	Zm00001d030169
NKH8431	Zm00001d030252
NKH8431	Zm00001d030255
NKH8431	Zm00001d030306
NKH8431	Zm00001d030787
NKH8431	Zm00001d030825
NKH8431	Zm00001d030828
NKH8431	Zm00001d030830
NKH8431	Zm00001d030831
NKH8431	Zm00001d030847
NKH8431	Zm00001d030848
NKH8431	Zm00001d030906
NKH8431	Zm00001d031206
NKH8431	Zm00001d031293
NKH8431	Zm00001d031355
NKH8431	Zm00001d031362
NKH8431	Zm00001d031363
NKH8431	Zm00001d031364
NKH8431	Zm00001d031367
NKH8431	Zm00001d031370
NKH8431	Zm00001d031414
NKH8431	Zm00001d031432
NKH8431	Zm00001d031455
NKH8431	Zm00001d031462
NKH8431	Zm00001d031469
NKH8431	Zm00001d031508
NKH8431	Zm00001d031517
NKH8431	Zm00001d031559
NKH8431	Zm00001d031604
NKH8431	Zm00001d031606
NKH8431	Zm00001d031702
NKH8431	Zm00001d031774
NKH8431	Zm00001d031780
NKH8431	Zm00001d031795
NKH8431	Zm00001d031836
NKH8431	Zm00001d031922
NKH8431	Zm00001d032025
NKH8431	Zm00001d032050
NKH8431	Zm00001d032066
NKH8431	Zm00001d032086
NKH8431	Zm00001d032089
NKH8431	Zm00001d032105
NKH8431	Zm00001d032200
NKH8431	Zm00001d032202
NKH8431	Zm00001d032544
NKH8431	Zm00001d032674
NKH8431	Zm00001d032727
NKH8431	Zm00001d032729
NKH8431	Zm00001d032755
NKH8431	Zm00001d032756
NKH8431	Zm00001d032793
NKH8431	Zm00001d032816
NKH8431	Zm00001d032824
NKH8431	Zm00001d032826
NKH8431	Zm00001d032874
NKH8431	Zm00001d032878
NKH8431	Zm00001d033698
NKH8431	Zm00001d033703
NKH8431	Zm00001d033721
NKH8431	Zm00001d033722
NKH8431	Zm00001d033806
NKH8431	Zm00001d033871
NKH8431	Zm00001d033997
NKH8431	Zm00001d034060
NKH8431	Zm00001d034061
NKH8431	Zm00001d034155
NKH8431	Zm00001d034293
NKH8431	Zm00001d034322
NKH8431	Zm00001d034327
NKH8431	Zm00001d034330
NKH8431	Zm00001d034331
NKH8431	Zm00001d034369
NKH8431	Zm00001d034504
NKH8431	Zm00001d034548
NKH8431	Zm00001d034549
NKH8431	Zm00001d034592
NKH8431	Zm00001d034646
NKH8431	Zm00001d034652
NKH8431	Zm00001d034653
NKH8431	Zm00001d034775
NKH8431	Zm00001d034850
NKH8431	Zm00001d034854
NKH8431	Zm00001d034889
NKH8431	Zm00001d035104
NKH8431	Zm00001d035106
NKH8431	Zm00001d035215
NKH8431	Zm00001d035225
NKH8431	Zm00001d035247
NKH8431	Zm00001d035248
NKH8431	Zm00001d035252
NKH8431	Zm00001d035342
NKH8431	Zm00001d035353
NKH8431	Zm00001d035355
NKH8431	Zm00001d035362
NKH8431	Zm00001d035371
NKH8431	Zm00001d035378
NKH8431	Zm00001d035380
NKH8431	Zm00001d035386
NKH8431	Zm00001d035389
NKH8431	Zm00001d035394
NKH8431	Zm00001d035398
NKH8431	Zm00001d035406
NKH8431	Zm00001d035422
NKH8431	Zm00001d035429
NKH8431	Zm00001d035432
NKH8431	Zm00001d035493
NKH8431	Zm00001d035510
NKH8431	Zm00001d035894
NKH8431	Zm00001d035895
NKH8431	Zm00001d035909
NKH8431	Zm00001d035955
NKH8431	Zm00001d036000
NKH8431	Zm00001d036144
NKH8431	Zm00001d036167
NKH8431	Zm00001d036184
NKH8431	Zm00001d036218
NKH8431	Zm00001d036291
NKH8431	Zm00001d036308
NKH8431	Zm00001d036365
NKH8431	Zm00001d036379
NKH8431	Zm00001d036390
NKH8431	Zm00001d036488
NKH8431	Zm00001d036538
NKH8431	Zm00001d036659
NKH8431	Zm00001d036712
NKH8431	Zm00001d036734
NKH8431	Zm00001d036783
NKH8431	Zm00001d036855
NKH8431	Zm00001d036862
NKH8431	Zm00001d036870
NKH8431	Zm00001d036874
NKH8431	Zm00001d037030
NKH8431	Zm00001d037070
NKH8431	Zm00001d037071
NKH8431	Zm00001d037093
NKH8431	Zm00001d037168
NKH8431	Zm00001d037177
NKH8431	Zm00001d037178
NKH8431	Zm00001d037230
NKH8431	Zm00001d037295
NKH8431	Zm00001d037325
NKH8431	Zm00001d037339
NKH8431	Zm00001d037490
NKH8431	Zm00001d037504
NKH8431	Zm00001d037545
NKH8431	Zm00001d037629
NKH8431	Zm00001d037746
NKH8431	Zm00001d037889
NKH8431	Zm00001d038347
NKH8431	Zm00001d038391
NKH8431	Zm00001d039418
NKH8431	Zm00001d039540
NKH8431	Zm00001d039646
NKH8431	Zm00001d039659
NKH8431	Zm00001d039725
NKH8431	Zm00001d039834
NKH8431	Zm00001d039853
NKH8431	Zm00001d039937
NKH8431	Zm00001d039964
NKH8431	Zm00001d039968
NKH8431	Zm00001d040103
NKH8431	Zm00001d040106
NKH8431	Zm00001d040137
NKH8431	Zm00001d040219
NKH8431	Zm00001d040289
NKH8431	Zm00001d040296
NKH8431	Zm00001d040307
NKH8431	Zm00001d040336
NKH8431	Zm00001d040376
NKH8431	Zm00001d040485
NKH8431	Zm00001d040488
NKH8431	Zm00001d040516
NKH8431	Zm00001d040548
NKH8431	Zm00001d040572
NKH8431	Zm00001d040573
NKH8431	Zm00001d040636
NKH8431	Zm00001d040779
NKH8431	Zm00001d040822
NKH8431	Zm00001d040830
NKH8431	Zm00001d041006
NKH8431	Zm00001d041107
NKH8431	Zm00001d041237
NKH8431	Zm00001d041274
NKH8431	Zm00001d041341
NKH8431	Zm00001d041379
NKH8431	Zm00001d041677
NKH8431	Zm00001d041798
NKH8431	Zm00001d041805
NKH8431	Zm00001d041806
NKH8431	Zm00001d041810
NKH8431	Zm00001d041812
NKH8431	Zm00001d041905
NKH8431	Zm00001d041906
NKH8431	Zm00001d041925
NKH8431	Zm00001d042048
NKH8431	Zm00001d042103
NKH8431	Zm00001d042172
NKH8431	Zm00001d042173
NKH8431	Zm00001d042253
NKH8431	Zm00001d042254
NKH8431	Zm00001d042265
NKH8431	Zm00001d042324
NKH8431	Zm00001d042351
NKH8431	Zm00001d042375
NKH8431	Zm00001d042383
NKH8431	Zm00001d042409
NKH8431	Zm00001d042489
NKH8431	Zm00001d042513
NKH8431	Zm00001d042539
NKH8431	Zm00001d042612
NKH8431	Zm00001d042623
NKH8431	Zm00001d042649
NKH8431	Zm00001d042679
NKH8431	Zm00001d042681
NKH8431	Zm00001d042696
NKH8431	Zm00001d042716
NKH8431	Zm00001d042849
NKH8431	Zm00001d043127
NKH8431	Zm00001d043142
NKH8431	Zm00001d043176
NKH8431	Zm00001d043214
NKH8431	Zm00001d043394
NKH8431	Zm00001d043436
NKH8431	Zm00001d043437
NKH8431	Zm00001d043447
NKH8431	Zm00001d043457
NKH8431	Zm00001d043917
NKH8431	Zm00001d043920
NKH8431	Zm00001d043949
NKH8431	Zm00001d044165
NKH8431	Zm00001d044237
NKH8431	Zm00001d044240
NKH8431	Zm00001d044286
NKH8431	Zm00001d044292
NKH8431	Zm00001d044398
NKH8431	Zm00001d044403
NKH8431	Zm00001d044436
NKH8431	Zm00001d044473
NKH8431	Zm00001d044482
NKH8431	Zm00001d044492
NKH8431	Zm00001d044545
NKH8431	Zm00001d044556
NKH8431	Zm00001d044687
NKH8431	Zm00001d044820
NKH8431	Zm00001d044928
NKH8431	Zm00001d045007
NKH8431	Zm00001d045016
NKH8431	Zm00001d045140
NKH8431	Zm00001d045178
NKH8431	Zm00001d045248
NKH8431	Zm00001d045250
NKH8431	Zm00001d045410
NKH8431	Zm00001d045452
NKH8431	Zm00001d045552
NKH8431	Zm00001d045612
NKH8431	Zm00001d045628
NKH8431	Zm00001d045666
NKH8431	Zm00001d045786
NKH8431	Zm00001d045816
NKH8431	Zm00001d045823
NKH8431	Zm00001d045824
NKH8431	Zm00001d045834
NKH8431	Zm00001d045916
NKH8431	Zm00001d045971
NKH8431	Zm00001d046024
NKH8431	Zm00001d046026
NKH8431	Zm00001d046104
NKH8431	Zm00001d046111
NKH8431	Zm00001d046116
NKH8431	Zm00001d046162
NKH8431	Zm00001d046171
NKH8431	Zm00001d046185
NKH8431	Zm00001d046241
NKH8431	Zm00001d046262
NKH8431	Zm00001d046274
NKH8431	Zm00001d046298
NKH8431	Zm00001d046312
NKH8431	Zm00001d046394
NKH8431	Zm00001d046397
NKH8431	Zm00001d046407
NKH8431	Zm00001d046494
NKH8431	Zm00001d046585
NKH8431	Zm00001d046611
NKH8431	Zm00001d047022
NKH8431	Zm00001d047047
NKH8431	Zm00001d047049
NKH8431	Zm00001d047088
NKH8431	Zm00001d047112
NKH8431	Zm00001d047219
NKH8431	Zm00001d047511
NKH8431	Zm00001d047530
NKH8431	Zm00001d047571
NKH8431	Zm00001d047613
NKH8431	Zm00001d047630
NKH8431	Zm00001d047665
NKH8431	Zm00001d047708
NKH8431	Zm00001d047817
NKH8431	Zm00001d047867
NKH8431	Zm00001d047954
NKH8431	Zm00001d048035
NKH8431	Zm00001d048148
NKH8431	Zm00001d048197
NKH8431	Zm00001d048265
NKH8431	Zm00001d048357
NKH8431	Zm00001d048436
NKH8431	Zm00001d048613
NKH8431	Zm00001d048797
NKH8431	Zm00001d048815
NKH8431	Zm00001d048910
NKH8431	Zm00001d048911
NKH8431	Zm00001d048921
NKH8431	Zm00001d048936
NKH8431	Zm00001d048973
NKH8431	Zm00001d048999
NKH8431	Zm00001d049098
NKH8431	Zm00001d049231
NKH8431	Zm00001d049283
NKH8431	Zm00001d049284
NKH8431	Zm00001d049291
NKH8431	Zm00001d049293
NKH8431	Zm00001d049300
NKH8431	Zm00001d049306
NKH8431	Zm00001d049311
NKH8431	Zm00001d049321
NKH8431	Zm00001d049428
NKH8431	Zm00001d049434
NKH8431	Zm00001d049436
NKH8431	Zm00001d049437
NKH8431	Zm00001d049445
NKH8431	Zm00001d049469
NKH8431	Zm00001d053644
NKH8431	Zm00001d053670
NKH8431	Zm00001d053742
NKH8431	Zm00001d053779
NKH8431	Zm00001d053784
NKH8431	Zm00001d001851
NKH8431	Zm00001d002328
NKH8431	Zm00001d002392
NKH8431	Zm00001d002492
NKH8431	Zm00001d002645
NKH8431	Zm00001d002701
NKH8431	Zm00001d003131
NKH8431	Zm00001d003132
NKH8431	Zm00001d003134
NKH8431	Zm00001d003273
NKH8431	Zm00001d003336
NKH8431	Zm00001d003367
NKH8431	Zm00001d003490
NKH8431	Zm00001d003628
NKH8431	Zm00001d003727
NKH8431	Zm00001d003741
NKH8431	Zm00001d003759
NKH8431	Zm00001d003809
NKH8431	Zm00001d003814
NKH8431	Zm00001d003819
NKH8431	Zm00001d003824
NKH8431	Zm00001d004073
NKH8431	Zm00001d004081
NKH8431	Zm00001d004131
NKH8431	Zm00001d004168
NKH8431	Zm00001d004194
NKH8431	Zm00001d004195
NKH8431	Zm00001d004291
NKH8431	Zm00001d004365
NKH8431	Zm00001d004454
NKH8431	Zm00001d004479
NKH8431	Zm00001d004505
NKH8431	Zm00001d004527
NKH8431	Zm00001d004534
NKH8431	Zm00001d004535
NKH8431	Zm00001d004582
NKH8431	Zm00001d004604
NKH8431	Zm00001d004692
NKH8431	Zm00001d004699
NKH8431	Zm00001d004725
NKH8431	Zm00001d004825
NKH8431	Zm00001d004865
NKH8431	Zm00001d004871
NKH8431	Zm00001d004926
NKH8431	Zm00001d004951
NKH8431	Zm00001d005009
NKH8431	Zm00001d005020
NKH8431	Zm00001d005147
NKH8431	Zm00001d005171
NKH8431	Zm00001d005192
NKH8431	Zm00001d005282
NKH8431	Zm00001d005287
NKH8431	Zm00001d005327
NKH8431	Zm00001d005416
NKH8431	Zm00001d005420
NKH8431	Zm00001d005523
NKH8431	Zm00001d005524
NKH8431	Zm00001d005536
NKH8431	Zm00001d005541
NKH8431	Zm00001d005615
NKH8431	Zm00001d005617
NKH8431	Zm00001d005623
NKH8431	Zm00001d005686
NKH8431	Zm00001d005706
NKH8431	Zm00001d005710
NKH8431	Zm00001d005712
NKH8431	Zm00001d005842
NKH8431	Zm00001d005896
NKH8431	Zm00001d005916
NKH8431	Zm00001d005982
NKH8431	Zm00001d006081
NKH8431	Zm00001d006442
NKH8431	Zm00001d006462
NKH8431	Zm00001d007101
NKH8431	Zm00001d007182
NKH8431	Zm00001d007243
NKH8431	Zm00001d007253
NKH8431	Zm00001d007323
NKH8431	Zm00001d007587
NKH8431	Zm00001d007684
NKH8431	Zm00001d007856
NKH8431	Zm00001d007916
NKH8431	Zm00001d008191
NKH8431	Zm00001d008195
NKH8431	Zm00001d008241
NKH8431	Zm00001d008410
NKH8431	Zm00001d008448
NKH8431	Zm00001d008473
NKH8431	Zm00001d008480
NKH8431	Zm00001d008523
NKH8431	Zm00001d008534
NKH8431	Zm00001d008538
NKH8431	Zm00001d008560
NKH8431	Zm00001d008697
NKH8431	Zm00001d008699
NKH8431	Zm00001d008701
NKH8431	Zm00001d008746
NKH8431	Zm00001d008780
NKH8431	Zm00001d008809
NKH8431	Zm00001d008840
NKH8431	Zm00001d008868
NKH8431	Zm00001d008918
NKH8431	Zm00001d008931
NKH8431	Zm00001d009026
NKH8431	Zm00001d009046
NKH8431	Zm00001d009051
NKH8431	Zm00001d009105
NKH8431	Zm00001d009111
NKH8431	Zm00001d009113
NKH8431	Zm00001d009114
NKH8431	Zm00001d009115
NKH8431	Zm00001d009133
NKH8431	Zm00001d009165
NKH8431	Zm00001d009175
NKH8431	Zm00001d009180
NKH8431	Zm00001d009277
NKH8431	Zm00001d009356
NKH8431	Zm00001d009420
NKH8431	Zm00001d009432
NKH8431	Zm00001d009498
NKH8431	Zm00001d009524
NKH8431	Zm00001d009584
NKH8431	Zm00001d009602
NKH8431	Zm00001d009620
NKH8431	Zm00001d009766
NKH8431	Zm00001d009768
NKH8431	Zm00001d009769
NKH8431	Zm00001d009770
NKH8431	Zm00001d009827
NKH8431	Zm00001d009875
NKH8431	Zm00001d009909
NKH8431	Zm00001d009984
NKH8431	Zm00001d010015
NKH8431	Zm00001d011358
NKH8431	Zm00001d011410
NKH8431	Zm00001d011441
NKH8431	Zm00001d011522
NKH8431	Zm00001d011533
NKH8431	Zm00001d011553
NKH8431	Zm00001d011574
NKH8431	Zm00001d011871
NKH8431	Zm00001d011933
NKH8431	Zm00001d012637
NKH8431	Zm00001d012639
NKH8431	Zm00001d012715
NKH8431	Zm00001d012753
NKH8431	Zm00001d012798
NKH8431	Zm00001d012807
NKH8431	Zm00001d012829
NKH8431	Zm00001d013103
NKH8431	Zm00001d013114
NKH8431	Zm00001d013117
NKH8431	Zm00001d013155
NKH8431	Zm00001d013167
NKH8431	Zm00001d013246
NKH8431	Zm00001d013248
NKH8431	Zm00001d013312
NKH8431	Zm00001d013457
NKH8431	Zm00001d013475
NKH8431	Zm00001d013570
NKH8431	Zm00001d013606
NKH8431	Zm00001d013621
NKH8431	Zm00001d013628
NKH8431	Zm00001d013681
NKH8431	Zm00001d013734
NKH8431	Zm00001d013735
NKH8431	Zm00001d013738
NKH8431	Zm00001d013852
NKH8431	Zm00001d013872
NKH8431	Zm00001d013953
NKH8431	Zm00001d013974
NKH8431	Zm00001d013980
NKH8431	Zm00001d014000
NKH8431	Zm00001d014015
NKH8431	Zm00001d014054
NKH8431	Zm00001d014164
NKH8431	Zm00001d014212
NKH8431	Zm00001d014406
NKH8431	Zm00001d014802
NKH8431	Zm00001d014823
NKH8431	Zm00001d014824
NKH8431	Zm00001d014831
NKH8431	Zm00001d014833
NKH8431	Zm00001d014987
NKH8431	Zm00001d015045
NKH8431	Zm00001d015078
NKH8431	Zm00001d015179
NKH8431	Zm00001d015270
NKH8431	Zm00001d015302
NKH8431	Zm00001d015312
NKH8431	Zm00001d015368
NKH8431	Zm00001d015419
NKH8431	Zm00001d015436
NKH8431	Zm00001d015679
NKH8431	Zm00001d015766
NKH8431	Zm00001d016161
NKH8431	Zm00001d016172
NKH8431	Zm00001d016190
NKH8431	Zm00001d016195
NKH8431	Zm00001d016312
NKH8431	Zm00001d016319
NKH8431	Zm00001d016334
NKH8431	Zm00001d016335
NKH8431	Zm00001d016369
NKH8431	Zm00001d016428
NKH8431	Zm00001d016462
NKH8431	Zm00001d016466
NKH8431	Zm00001d016717
NKH8431	Zm00001d016761
NKH8431	Zm00001d016808
NKH8431	Zm00001d016932
NKH8431	Zm00001d016961
NKH8431	Zm00001d016976
NKH8431	Zm00001d017005
NKH8431	Zm00001d017013
NKH8431	Zm00001d017054
NKH8431	Zm00001d017059
NKH8431	Zm00001d017123
NKH8431	Zm00001d017142
NKH8431	Zm00001d017219
NKH8431	Zm00001d017225
NKH8431	Zm00001d017297
NKH8431	Zm00001d017300
NKH8431	Zm00001d017302
NKH8431	Zm00001d017341
NKH8431	Zm00001d017343
NKH8431	Zm00001d017389
NKH8431	Zm00001d017410
NKH8431	Zm00001d017442
NKH8431	Zm00001d017543
NKH8431	Zm00001d017668
NKH8431	Zm00001d017710
NKH8431	Zm00001d017827
NKH8431	Zm00001d017828
NKH8431	Zm00001d017973
NKH8431	Zm00001d018000
NKH8431	Zm00001d018137
NKH8431	Zm00001d018213
NKH8431	Zm00001d018294
NKH8431	Zm00001d018310
NKH8431	Zm00001d018313
NKH8431	Zm00001d018361
NKH8431	Zm00001d018436
NKH8431	Zm00001d018585
NKH8431	Zm00001d018586
NKH8431	Zm00001d018606
NKH8431	Zm00001d018643
NKH8431	Zm00001d018655
NKH8431	Zm00001d018707
NKH8431	Zm00001d018710
NKH8431	Zm00001d018713
NKH8431	Zm00001d018715
NKH8431	Zm00001d018735
NKH8431	Zm00001d018753
NKH8431	Zm00001d018852
NKH8431	Zm00001d018913
NKH8431	Zm00001d018960
NKH8431	Zm00001d019055
NKH8431	Zm00001d019389
NKH8431	Zm00001d019396
NKH8431	Zm00001d019424
NKH8431	Zm00001d019451
NKH8431	Zm00001d019526
NKH8431	Zm00001d019548
NKH8431	Zm00001d019557
NKH8431	Zm00001d019632
NKH8431	Zm00001d019709
NKH8431	Zm00001d019971
NKH8431	Zm00001d020041
NKH8431	Zm00001d020135
NKH8431	Zm00001d020253
NKH8431	Zm00001d020319
NKH8431	Zm00001d020320
NKH8431	Zm00001d020330
NKH8431	Zm00001d020331
NKH8431	Zm00001d020352
NKH8431	Zm00001d020427
NKH8431	Zm00001d020507
NKH8431	Zm00001d020539
NKH8431	Zm00001d020542
NKH8431	Zm00001d020598
NKH8431	Zm00001d020599
NKH8431	Zm00001d020600
NKH8431	Zm00001d020677
NKH8431	Zm00001d020747
NKH8431	Zm00001d020906
NKH8431	Zm00001d020960
NKH8431	Zm00001d021130
NKH8431	Zm00001d021150
NKH8431	Zm00001d021156
NKH8431	Zm00001d021163
NKH8431	Zm00001d021179
NKH8431	Zm00001d021198
NKH8431	Zm00001d021239
NKH8431	Zm00001d021482
NKH8431	Zm00001d021783
NKH8431	Zm00001d021796
NKH8431	Zm00001d021833
NKH8431	Zm00001d021862
NKH8431	Zm00001d021918
NKH8431	Zm00001d021963
NKH8431	Zm00001d022024
NKH8431	Zm00001d022033
NKH8431	Zm00001d022034
NKH8431	Zm00001d022074
NKH8431	Zm00001d022162
NKH8431	Zm00001d022318
NKH8431	Zm00001d022319
NKH8431	Zm00001d023266
NKH8431	Zm00001d023436
NKH8431	Zm00001d023458
NKH8431	Zm00001d023556
NKH8431	Zm00001d023662
NKH8431	Zm00001d023674
NKH8431	Zm00001d025324
NKH8431	Zm00001d025332
NKH8431	Zm00001d025335
NKH8431	Zm00001d025415
NKH8431	Zm00001d025442
NKH8431	Zm00001d025473
NKH8431	Zm00001d025556
NKH8431	Zm00001d026180
NKH8431	Zm00001d027437
NKH8431	Zm00001d027498
NKH8431	Zm00001d027568
NKH8431	Zm00001d027591
NKH8431	Zm00001d027592
NKH8431	Zm00001d027604
NKH8431	Zm00001d027605
NKH8431	Zm00001d027615
NKH8431	Zm00001d027658
NKH8431	Zm00001d027691
NKH8431	Zm00001d027698
NKH8431	Zm00001d028340
NKH8431	Zm00001d028441
NKH8431	Zm00001d028500
NKH8431	Zm00001d028517
NKH8431	Zm00001d028521
NKH8431	Zm00001d028627
NKH8431	Zm00001d029358
NKH8431	Zm00001d029458
NKH8431	Zm00001d029551
NKH8431	Zm00001d029569
NKH8431	Zm00001d029609
NKH8431	Zm00001d029639
NKH8431	Zm00001d029659
NKH8431	Zm00001d029671
NKH8431	Zm00001d029693
NKH8431	Zm00001d029728
NKH8431	Zm00001d029742
NKH8431	Zm00001d029891
NKH8431	Zm00001d029895
NKH8431	Zm00001d029954
NKH8431	Zm00001d029964
NKH8431	Zm00001d030006
NKH8431	Zm00001d030008
NKH8431	Zm00001d030057
NKH8431	Zm00001d030059
NKH8431	Zm00001d030063
NKH8431	Zm00001d030169
NKH8431	Zm00001d030252
NKH8431	Zm00001d030255
NKH8431	Zm00001d030306
NKH8431	Zm00001d030787
NKH8431	Zm00001d030825
NKH8431	Zm00001d030828
NKH8431	Zm00001d030830
NKH8431	Zm00001d030831
NKH8431	Zm00001d030847
NKH8431	Zm00001d030848
NKH8431	Zm00001d030906
NKH8431	Zm00001d031206
NKH8431	Zm00001d031293
NKH8431	Zm00001d031355
NKH8431	Zm00001d031362
NKH8431	Zm00001d031363
NKH8431	Zm00001d031364
NKH8431	Zm00001d031367
NKH8431	Zm00001d031370
NKH8431	Zm00001d031414
NKH8431	Zm00001d031432
NKH8431	Zm00001d031455
NKH8431	Zm00001d031462
NKH8431	Zm00001d031469
NKH8431	Zm00001d031508
NKH8431	Zm00001d031517
NKH8431	Zm00001d031559
NKH8431	Zm00001d031604
NKH8431	Zm00001d031606
NKH8431	Zm00001d031702
NKH8431	Zm00001d031774
NKH8431	Zm00001d031780
NKH8431	Zm00001d031795
NKH8431	Zm00001d031836
NKH8431	Zm00001d031922
NKH8431	Zm00001d032025
NKH8431	Zm00001d032050
NKH8431	Zm00001d032066
NKH8431	Zm00001d032086
NKH8431	Zm00001d032089
NKH8431	Zm00001d032105
NKH8431	Zm00001d032200
NKH8431	Zm00001d032202
NKH8431	Zm00001d032544
NKH8431	Zm00001d032674
NKH8431	Zm00001d032727
NKH8431	Zm00001d032729
NKH8431	Zm00001d032755
NKH8431	Zm00001d032756
NKH8431	Zm00001d032793
NKH8431	Zm00001d032816
NKH8431	Zm00001d032824
NKH8431	Zm00001d032826
NKH8431	Zm00001d032874
NKH8431	Zm00001d032878
NKH8431	Zm00001d033698
NKH8431	Zm00001d033703
NKH8431	Zm00001d033721
NKH8431	Zm00001d033722
NKH8431	Zm00001d033806
NKH8431	Zm00001d033871
NKH8431	Zm00001d033997
NKH8431	Zm00001d034060
NKH8431	Zm00001d034061
NKH8431	Zm00001d034155
NKH8431	Zm00001d034293
NKH8431	Zm00001d034322
NKH8431	Zm00001d034327
NKH8431	Zm00001d034330
NKH8431	Zm00001d034331
NKH8431	Zm00001d034369
NKH8431	Zm00001d034504
NKH8431	Zm00001d034548
NKH8431	Zm00001d034549
NKH8431	Zm00001d034592
NKH8431	Zm00001d034646
NKH8431	Zm00001d034652
NKH8431	Zm00001d034653
NKH8431	Zm00001d034775
NKH8431	Zm00001d034850
NKH8431	Zm00001d034854
NKH8431	Zm00001d034889
NKH8431	Zm00001d035104
NKH8431	Zm00001d035106
NKH8431	Zm00001d035215
NKH8431	Zm00001d035225
NKH8431	Zm00001d035247
NKH8431	Zm00001d035248
NKH8431	Zm00001d035252
NKH8431	Zm00001d035342
NKH8431	Zm00001d035353
NKH8431	Zm00001d035355
NKH8431	Zm00001d035362
NKH8431	Zm00001d035371
NKH8431	Zm00001d035378
NKH8431	Zm00001d035380
NKH8431	Zm00001d035386
NKH8431	Zm00001d035389
NKH8431	Zm00001d035394
NKH8431	Zm00001d035398
NKH8431	Zm00001d035406
NKH8431	Zm00001d035422
NKH8431	Zm00001d035429
NKH8431	Zm00001d035432
NKH8431	Zm00001d035493
NKH8431	Zm00001d035510
NKH8431	Zm00001d035894
NKH8431	Zm00001d035895
NKH8431	Zm00001d035909
NKH8431	Zm00001d035955
NKH8431	Zm00001d036000
NKH8431	Zm00001d036144
NKH8431	Zm00001d036167
NKH8431	Zm00001d036184
NKH8431	Zm00001d036218
NKH8431	Zm00001d036291
NKH8431	Zm00001d036308
NKH8431	Zm00001d036365
NKH8431	Zm00001d036379
NKH8431	Zm00001d036390
NKH8431	Zm00001d036488
NKH8431	Zm00001d036538
NKH8431	Zm00001d036659
NKH8431	Zm00001d036712
NKH8431	Zm00001d036734
NKH8431	Zm00001d036783
NKH8431	Zm00001d036855
NKH8431	Zm00001d036862
NKH8431	Zm00001d036870
NKH8431	Zm00001d036874
NKH8431	Zm00001d037030
NKH8431	Zm00001d037070
NKH8431	Zm00001d037071
NKH8431	Zm00001d037093
NKH8431	Zm00001d037168
NKH8431	Zm00001d037177
NKH8431	Zm00001d037178
NKH8431	Zm00001d037230
NKH8431	Zm00001d037295
NKH8431	Zm00001d037325
NKH8431	Zm00001d037339
NKH8431	Zm00001d037490
NKH8431	Zm00001d037504
NKH8431	Zm00001d037545
NKH8431	Zm00001d037629
NKH8431	Zm00001d037746
NKH8431	Zm00001d037889
NKH8431	Zm00001d038347
NKH8431	Zm00001d038391
NKH8431	Zm00001d039418
NKH8431	Zm00001d039540
NKH8431	Zm00001d039646
NKH8431	Zm00001d039659
NKH8431	Zm00001d039725
NKH8431	Zm00001d039834
NKH8431	Zm00001d039853
NKH8431	Zm00001d039937
NKH8431	Zm00001d039964
NKH8431	Zm00001d039968
NKH8431	Zm00001d040103
NKH8431	Zm00001d040106
NKH8431	Zm00001d040137
NKH8431	Zm00001d040219
NKH8431	Zm00001d040289
NKH8431	Zm00001d040296
NKH8431	Zm00001d040307
NKH8431	Zm00001d040336
NKH8431	Zm00001d040376
NKH8431	Zm00001d040485
NKH8431	Zm00001d040488
NKH8431	Zm00001d040516
NKH8431	Zm00001d040548
NKH8431	Zm00001d040572
NKH8431	Zm00001d040573
NKH8431	Zm00001d040636
NKH8431	Zm00001d040779
NKH8431	Zm00001d040822
NKH8431	Zm00001d040830
NKH8431	Zm00001d041006
NKH8431	Zm00001d041107
NKH8431	Zm00001d041237
NKH8431	Zm00001d041274
NKH8431	Zm00001d041341
NKH8431	Zm00001d041379
NKH8431	Zm00001d041677
NKH8431	Zm00001d041798
NKH8431	Zm00001d041805
NKH8431	Zm00001d041806
NKH8431	Zm00001d041810
NKH8431	Zm00001d041812
NKH8431	Zm00001d041905
NKH8431	Zm00001d041906
NKH8431	Zm00001d041925
NKH8431	Zm00001d042048
NKH8431	Zm00001d042103
NKH8431	Zm00001d042172
NKH8431	Zm00001d042173
NKH8431	Zm00001d042253
NKH8431	Zm00001d042254
NKH8431	Zm00001d042265
NKH8431	Zm00001d042324
NKH8431	Zm00001d042351
NKH8431	Zm00001d042375
NKH8431	Zm00001d042383
NKH8431	Zm00001d042409
NKH8431	Zm00001d042489
NKH8431	Zm00001d042513
NKH8431	Zm00001d042539
NKH8431	Zm00001d042612
NKH8431	Zm00001d042623
NKH8431	Zm00001d042649
NKH8431	Zm00001d042679
NKH8431	Zm00001d042681
NKH8431	Zm00001d042696
NKH8431	Zm00001d042716
NKH8431	Zm00001d042849
NKH8431	Zm00001d043127
NKH8431	Zm00001d043142
NKH8431	Zm00001d043176
NKH8431	Zm00001d043214
NKH8431	Zm00001d043394
NKH8431	Zm00001d043436
NKH8431	Zm00001d043437
NKH8431	Zm00001d043447
NKH8431	Zm00001d043457
NKH8431	Zm00001d043917
NKH8431	Zm00001d043920
NKH8431	Zm00001d043949
NKH8431	Zm00001d044165
NKH8431	Zm00001d044237
NKH8431	Zm00001d044240
NKH8431	Zm00001d044286
NKH8431	Zm00001d044292
NKH8431	Zm00001d044398
NKH8431	Zm00001d044403
NKH8431	Zm00001d044436
NKH8431	Zm00001d044473
NKH8431	Zm00001d044482
NKH8431	Zm00001d044492
NKH8431	Zm00001d044545
NKH8431	Zm00001d044556
NKH8431	Zm00001d044687
NKH8431	Zm00001d044820
NKH8431	Zm00001d044928
NKH8431	Zm00001d045007
NKH8431	Zm00001d045016
NKH8431	Zm00001d045140
NKH8431	Zm00001d045178
NKH8431	Zm00001d045248
NKH8431	Zm00001d045250
NKH8431	Zm00001d045410
NKH8431	Zm00001d045452
NKH8431	Zm00001d045552
NKH8431	Zm00001d045612
NKH8431	Zm00001d045628
NKH8431	Zm00001d045666
NKH8431	Zm00001d045786
NKH8431	Zm00001d045816
NKH8431	Zm00001d045823
NKH8431	Zm00001d045824
NKH8431	Zm00001d045834
NKH8431	Zm00001d045916
NKH8431	Zm00001d045971
NKH8431	Zm00001d046024
NKH8431	Zm00001d046026
NKH8431	Zm00001d046104
NKH8431	Zm00001d046111
NKH8431	Zm00001d046116
NKH8431	Zm00001d046162
NKH8431	Zm00001d046171
NKH8431	Zm00001d046185
NKH8431	Zm00001d046241
NKH8431	Zm00001d046262
NKH8431	Zm00001d046274
NKH8431	Zm00001d046298
NKH8431	Zm00001d046312
NKH8431	Zm00001d046394
NKH8431	Zm00001d046397
NKH8431	Zm00001d046407
NKH8431	Zm00001d046494
NKH8431	Zm00001d046585
NKH8431	Zm00001d046611
NKH8431	Zm00001d047022
NKH8431	Zm00001d047047
NKH8431	Zm00001d047049
NKH8431	Zm00001d047088
NKH8431	Zm00001d047112
NKH8431	Zm00001d047219
NKH8431	Zm00001d047511
NKH8431	Zm00001d047530
NKH8431	Zm00001d047571
NKH8431	Zm00001d047613
NKH8431	Zm00001d047630
NKH8431	Zm00001d047665
NKH8431	Zm00001d047708
NKH8431	Zm00001d047817
NKH8431	Zm00001d047867
NKH8431	Zm00001d047954
NKH8431	Zm00001d048035
NKH8431	Zm00001d048148
NKH8431	Zm00001d048197
NKH8431	Zm00001d048265
NKH8431	Zm00001d048357
NKH8431	Zm00001d048436
NKH8431	Zm00001d048613
NKH8431	Zm00001d048797
NKH8431	Zm00001d048815
NKH8431	Zm00001d048910
NKH8431	Zm00001d048911
NKH8431	Zm00001d048921
NKH8431	Zm00001d048936
NKH8431	Zm00001d048973
NKH8431	Zm00001d048999
NKH8431	Zm00001d049098
NKH8431	Zm00001d049231
NKH8431	Zm00001d049283
NKH8431	Zm00001d049284
NKH8431	Zm00001d049291
NKH8431	Zm00001d049293
NKH8431	Zm00001d049300
NKH8431	Zm00001d049306
NKH8431	Zm00001d049311
NKH8431	Zm00001d049321
NKH8431	Zm00001d049428
NKH8431	Zm00001d049434
NKH8431	Zm00001d049436
NKH8431	Zm00001d049437
NKH8431	Zm00001d049445
NKH8431	Zm00001d049469
NKH8431	Zm00001d053644
NKH8431	Zm00001d053670
NKH8431	Zm00001d053742
NKH8431	Zm00001d053779
NKH8431	Zm00001d053784
Oh43	Zm00001d001833
Oh43	Zm00001d001851
Oh43	Zm00001d001930
Oh43	Zm00001d001942
Oh43	Zm00001d002047
Oh43	Zm00001d002062
Oh43	Zm00001d002134
Oh43	Zm00001d002187
Oh43	Zm00001d002189
Oh43	Zm00001d002230
Oh43	Zm00001d002231
Oh43	Zm00001d002251
Oh43	Zm00001d002361
Oh43	Zm00001d002365
Oh43	Zm00001d002392
Oh43	Zm00001d002480
Oh43	Zm00001d002492
Oh43	Zm00001d002652
Oh43	Zm00001d002793
Oh43	Zm00001d002870
Oh43	Zm00001d003061
Oh43	Zm00001d003216
Oh43	Zm00001d003231
Oh43	Zm00001d003344
Oh43	Zm00001d003443
Oh43	Zm00001d003517
Oh43	Zm00001d003523
Oh43	Zm00001d003610
Oh43	Zm00001d003622
Oh43	Zm00001d003628
Oh43	Zm00001d003741
Oh43	Zm00001d003759
Oh43	Zm00001d003808
Oh43	Zm00001d003809
Oh43	Zm00001d003810
Oh43	Zm00001d003814
Oh43	Zm00001d003835
Oh43	Zm00001d004083
Oh43	Zm00001d004114
Oh43	Zm00001d004115
Oh43	Zm00001d004168
Oh43	Zm00001d004194
Oh43	Zm00001d004249
Oh43	Zm00001d004291
Oh43	Zm00001d004293
Oh43	Zm00001d004343
Oh43	Zm00001d004424
Oh43	Zm00001d004425
Oh43	Zm00001d004481
Oh43	Zm00001d004503
Oh43	Zm00001d004625
Oh43	Zm00001d004646
Oh43	Zm00001d004692
Oh43	Zm00001d004699
Oh43	Zm00001d004726
Oh43	Zm00001d004759
Oh43	Zm00001d004770
Oh43	Zm00001d004823
Oh43	Zm00001d004825
Oh43	Zm00001d004828
Oh43	Zm00001d004829
Oh43	Zm00001d004912
Oh43	Zm00001d005060
Oh43	Zm00001d005095
Oh43	Zm00001d005184
Oh43	Zm00001d005330
Oh43	Zm00001d005400
Oh43	Zm00001d005416
Oh43	Zm00001d005487
Oh43	Zm00001d005523
Oh43	Zm00001d005524
Oh43	Zm00001d005530
Oh43	Zm00001d005577
Oh43	Zm00001d005583
Oh43	Zm00001d005617
Oh43	Zm00001d005686
Oh43	Zm00001d005747
Oh43	Zm00001d005839
Oh43	Zm00001d005883
Oh43	Zm00001d005896
Oh43	Zm00001d005916
Oh43	Zm00001d005918
Oh43	Zm00001d005921
Oh43	Zm00001d005982
Oh43	Zm00001d005983
Oh43	Zm00001d006014
Oh43	Zm00001d006043
Oh43	Zm00001d006381
Oh43	Zm00001d006475
Oh43	Zm00001d006616
Oh43	Zm00001d006698
Oh43	Zm00001d006767
Oh43	Zm00001d006775
Oh43	Zm00001d006846
Oh43	Zm00001d006854
Oh43	Zm00001d006888
Oh43	Zm00001d006912
Oh43	Zm00001d007018
Oh43	Zm00001d007033
Oh43	Zm00001d007253
Oh43	Zm00001d007323
Oh43	Zm00001d007324
Oh43	Zm00001d007337
Oh43	Zm00001d007399
Oh43	Zm00001d007427
Oh43	Zm00001d007681
Oh43	Zm00001d007688
Oh43	Zm00001d007695
Oh43	Zm00001d007697
Oh43	Zm00001d007701
Oh43	Zm00001d007787
Oh43	Zm00001d007805
Oh43	Zm00001d007853
Oh43	Zm00001d008213
Oh43	Zm00001d008348
Oh43	Zm00001d008391
Oh43	Zm00001d008448
Oh43	Zm00001d008473
Oh43	Zm00001d008484
Oh43	Zm00001d008501
Oh43	Zm00001d008590
Oh43	Zm00001d008692
Oh43	Zm00001d008701
Oh43	Zm00001d008810
Oh43	Zm00001d008840
Oh43	Zm00001d008844
Oh43	Zm00001d008868
Oh43	Zm00001d009114
Oh43	Zm00001d009133
Oh43	Zm00001d009165
Oh43	Zm00001d009175
Oh43	Zm00001d009176
Oh43	Zm00001d009305
Oh43	Zm00001d009318
Oh43	Zm00001d009335
Oh43	Zm00001d009353
Oh43	Zm00001d009383
Oh43	Zm00001d009432
Oh43	Zm00001d009492
Oh43	Zm00001d009875
Oh43	Zm00001d009917
Oh43	Zm00001d009958
Oh43	Zm00001d010015
Oh43	Zm00001d010059
Oh43	Zm00001d010130
Oh43	Zm00001d010161
Oh43	Zm00001d010181
Oh43	Zm00001d010184
Oh43	Zm00001d010469
Oh43	Zm00001d010544
Oh43	Zm00001d010576
Oh43	Zm00001d011395
Oh43	Zm00001d011488
Oh43	Zm00001d011574
Oh43	Zm00001d011872
Oh43	Zm00001d011873
Oh43	Zm00001d011874
Oh43	Zm00001d011933
Oh43	Zm00001d011954
Oh43	Zm00001d011991
Oh43	Zm00001d012004
Oh43	Zm00001d012006
Oh43	Zm00001d012094
Oh43	Zm00001d012129
Oh43	Zm00001d012147
Oh43	Zm00001d012236
Oh43	Zm00001d012358
Oh43	Zm00001d012360
Oh43	Zm00001d012639
Oh43	Zm00001d012668
Oh43	Zm00001d012798
Oh43	Zm00001d012801
Oh43	Zm00001d012807
Oh43	Zm00001d012999
Oh43	Zm00001d013085
Oh43	Zm00001d013117
Oh43	Zm00001d013155
Oh43	Zm00001d013165
Oh43	Zm00001d013179
Oh43	Zm00001d013246
Oh43	Zm00001d013260
Oh43	Zm00001d013386
Oh43	Zm00001d013387
Oh43	Zm00001d013388
Oh43	Zm00001d013457
Oh43	Zm00001d013503
Oh43	Zm00001d013621
Oh43	Zm00001d013832
Oh43	Zm00001d013953
Oh43	Zm00001d013981
Oh43	Zm00001d014000
Oh43	Zm00001d014015
Oh43	Zm00001d014054
Oh43	Zm00001d014133
Oh43	Zm00001d014164
Oh43	Zm00001d014212
Oh43	Zm00001d014269
Oh43	Zm00001d014311
Oh43	Zm00001d014411
Oh43	Zm00001d014542
Oh43	Zm00001d014543
Oh43	Zm00001d014546
Oh43	Zm00001d014643
Oh43	Zm00001d014707
Oh43	Zm00001d014712
Oh43	Zm00001d014802
Oh43	Zm00001d014823
Oh43	Zm00001d014824
Oh43	Zm00001d015055
Oh43	Zm00001d015062
Oh43	Zm00001d015189
Oh43	Zm00001d015270
Oh43	Zm00001d015302
Oh43	Zm00001d015419
Oh43	Zm00001d015437
Oh43	Zm00001d015588
Oh43	Zm00001d015910
Oh43	Zm00001d016161
Oh43	Zm00001d016162
Oh43	Zm00001d016180
Oh43	Zm00001d016183
Oh43	Zm00001d016190
Oh43	Zm00001d016370
Oh43	Zm00001d016399
Oh43	Zm00001d016428
Oh43	Zm00001d016462
Oh43	Zm00001d016466
Oh43	Zm00001d016618
Oh43	Zm00001d016638
Oh43	Zm00001d016639
Oh43	Zm00001d016717
Oh43	Zm00001d016742
Oh43	Zm00001d016761
Oh43	Zm00001d016808
Oh43	Zm00001d016913
Oh43	Zm00001d016953
Oh43	Zm00001d017010
Oh43	Zm00001d017011
Oh43	Zm00001d017059
Oh43	Zm00001d017088
Oh43	Zm00001d017289
Oh43	Zm00001d017416
Oh43	Zm00001d017803
Oh43	Zm00001d017827
Oh43	Zm00001d017935
Oh43	Zm00001d017942
Oh43	Zm00001d017970
Oh43	Zm00001d018434
Oh43	Zm00001d018606
Oh43	Zm00001d018735
Oh43	Zm00001d018746
Oh43	Zm00001d018784
Oh43	Zm00001d018852
Oh43	Zm00001d018855
Oh43	Zm00001d018897
Oh43	Zm00001d019074
Oh43	Zm00001d019175
Oh43	Zm00001d019252
Oh43	Zm00001d019253
Oh43	Zm00001d019271
Oh43	Zm00001d019274
Oh43	Zm00001d019332
Oh43	Zm00001d019389
Oh43	Zm00001d019427
Oh43	Zm00001d019435
Oh43	Zm00001d019436
Oh43	Zm00001d019440
Oh43	Zm00001d019442
Oh43	Zm00001d019557
Oh43	Zm00001d019585
Oh43	Zm00001d019622
Oh43	Zm00001d019709
Oh43	Zm00001d019731
Oh43	Zm00001d019958
Oh43	Zm00001d019960
Oh43	Zm00001d019961
Oh43	Zm00001d020119
Oh43	Zm00001d020135
Oh43	Zm00001d020246
Oh43	Zm00001d020248
Oh43	Zm00001d020330
Oh43	Zm00001d020489
Oh43	Zm00001d020598
Oh43	Zm00001d020600
Oh43	Zm00001d020604
Oh43	Zm00001d020855
Oh43	Zm00001d020860
Oh43	Zm00001d020960
Oh43	Zm00001d021156
Oh43	Zm00001d021239
Oh43	Zm00001d021398
Oh43	Zm00001d021510
Oh43	Zm00001d021853
Oh43	Zm00001d021854
Oh43	Zm00001d021886
Oh43	Zm00001d021963
Oh43	Zm00001d021964
Oh43	Zm00001d021997
Oh43	Zm00001d022054
Oh43	Zm00001d022098
Oh43	Zm00001d022319
Oh43	Zm00001d022340
Oh43	Zm00001d022441
Oh43	Zm00001d022470
Oh43	Zm00001d022471
Oh43	Zm00001d022566
Oh43	Zm00001d023330
Oh43	Zm00001d023571
Oh43	Zm00001d023609
Oh43	Zm00001d023641
Oh43	Zm00001d023662
Oh43	Zm00001d023702
Oh43	Zm00001d023754
Oh43	Zm00001d023793
Oh43	Zm00001d023851
Oh43	Zm00001d023886
Oh43	Zm00001d023958
Oh43	Zm00001d024023
Oh43	Zm00001d024217
Oh43	Zm00001d024238
Oh43	Zm00001d024244
Oh43	Zm00001d024256
Oh43	Zm00001d024257
Oh43	Zm00001d024266
Oh43	Zm00001d024312
Oh43	Zm00001d024417
Oh43	Zm00001d024586
Oh43	Zm00001d024794
Oh43	Zm00001d024842
Oh43	Zm00001d024955
Oh43	Zm00001d025211
Oh43	Zm00001d025221
Oh43	Zm00001d025230
Oh43	Zm00001d025231
Oh43	Zm00001d025332
Oh43	Zm00001d025335
Oh43	Zm00001d025363
Oh43	Zm00001d025365
Oh43	Zm00001d025368
Oh43	Zm00001d025403
Oh43	Zm00001d025473
Oh43	Zm00001d025476
Oh43	Zm00001d025685
Oh43	Zm00001d025686
Oh43	Zm00001d025698
Oh43	Zm00001d025781
Oh43	Zm00001d025810
Oh43	Zm00001d025874
Oh43	Zm00001d025968
Oh43	Zm00001d025971
Oh43	Zm00001d026032
Oh43	Zm00001d026045
Oh43	Zm00001d026073
Oh43	Zm00001d026180
Oh43	Zm00001d026204
Oh43	Zm00001d026385
Oh43	Zm00001d026407
Oh43	Zm00001d026450
Oh43	Zm00001d026567
Oh43	Zm00001d026658
Oh43	Zm00001d027350
Oh43	Zm00001d027437
Oh43	Zm00001d027497
Oh43	Zm00001d027565
Oh43	Zm00001d027592
Oh43	Zm00001d027681
Oh43	Zm00001d027691
Oh43	Zm00001d027761
Oh43	Zm00001d027933
Oh43	Zm00001d027986
Oh43	Zm00001d027989
Oh43	Zm00001d028041
Oh43	Zm00001d028042
Oh43	Zm00001d028090
Oh43	Zm00001d028198
Oh43	Zm00001d028206
Oh43	Zm00001d028233
Oh43	Zm00001d028441
Oh43	Zm00001d028496
Oh43	Zm00001d028517
Oh43	Zm00001d028635
Oh43	Zm00001d028747
Oh43	Zm00001d028983
Oh43	Zm00001d029033
Oh43	Zm00001d029137
Oh43	Zm00001d029169
Oh43	Zm00001d029261
Oh43	Zm00001d029262
Oh43	Zm00001d029466
Oh43	Zm00001d029467
Oh43	Zm00001d029522
Oh43	Zm00001d029569
Oh43	Zm00001d029639
Oh43	Zm00001d029659
Oh43	Zm00001d029710
Oh43	Zm00001d029717
Oh43	Zm00001d029728
Oh43	Zm00001d029828
Oh43	Zm00001d029857
Oh43	Zm00001d029891
Oh43	Zm00001d029902
Oh43	Zm00001d029929
Oh43	Zm00001d029987
Oh43	Zm00001d030161
Oh43	Zm00001d030169
Oh43	Zm00001d030279
Oh43	Zm00001d030331
Oh43	Zm00001d030353
Oh43	Zm00001d030369
Oh43	Zm00001d030575
Oh43	Zm00001d030621
Oh43	Zm00001d030752
Oh43	Zm00001d030753
Oh43	Zm00001d030787
Oh43	Zm00001d030828
Oh43	Zm00001d030831
Oh43	Zm00001d030847
Oh43	Zm00001d030848
Oh43	Zm00001d030874
Oh43	Zm00001d030875
Oh43	Zm00001d030981
Oh43	Zm00001d030991
Oh43	Zm00001d031051
Oh43	Zm00001d031082
Oh43	Zm00001d031083
Oh43	Zm00001d031125
Oh43	Zm00001d031137
Oh43	Zm00001d031159
Oh43	Zm00001d031345
Oh43	Zm00001d031348
Oh43	Zm00001d031362
Oh43	Zm00001d031363
Oh43	Zm00001d031369
Oh43	Zm00001d031399
Oh43	Zm00001d031400
Oh43	Zm00001d031402
Oh43	Zm00001d031414
Oh43	Zm00001d031469
Oh43	Zm00001d031508
Oh43	Zm00001d031511
Oh43	Zm00001d031550
Oh43	Zm00001d031604
Oh43	Zm00001d031605
Oh43	Zm00001d031606
Oh43	Zm00001d031889
Oh43	Zm00001d032025
Oh43	Zm00001d032050
Oh43	Zm00001d032329
Oh43	Zm00001d032755
Oh43	Zm00001d032812
Oh43	Zm00001d032826
Oh43	Zm00001d033016
Oh43	Zm00001d033064
Oh43	Zm00001d033142
Oh43	Zm00001d033629
Oh43	Zm00001d033698
Oh43	Zm00001d033703
Oh43	Zm00001d033814
Oh43	Zm00001d034213
Oh43	Zm00001d034214
Oh43	Zm00001d034264
Oh43	Zm00001d034330
Oh43	Zm00001d034331
Oh43	Zm00001d034548
Oh43	Zm00001d034549
Oh43	Zm00001d034566
Oh43	Zm00001d034623
Oh43	Zm00001d034653
Oh43	Zm00001d034744
Oh43	Zm00001d034847
Oh43	Zm00001d034850
Oh43	Zm00001d034899
Oh43	Zm00001d034943
Oh43	Zm00001d035104
Oh43	Zm00001d035151
Oh43	Zm00001d035159
Oh43	Zm00001d035252
Oh43	Zm00001d035343
Oh43	Zm00001d035353
Oh43	Zm00001d035355
Oh43	Zm00001d035356
Oh43	Zm00001d035361
Oh43	Zm00001d035362
Oh43	Zm00001d035363
Oh43	Zm00001d035367
Oh43	Zm00001d035371
Oh43	Zm00001d035374
Oh43	Zm00001d035375
Oh43	Zm00001d035377
Oh43	Zm00001d035378
Oh43	Zm00001d035380
Oh43	Zm00001d035381
Oh43	Zm00001d035383
Oh43	Zm00001d035385
Oh43	Zm00001d035386
Oh43	Zm00001d035389
Oh43	Zm00001d035390
Oh43	Zm00001d035394
Oh43	Zm00001d035395
Oh43	Zm00001d035396
Oh43	Zm00001d035400
Oh43	Zm00001d035401
Oh43	Zm00001d035405
Oh43	Zm00001d035406
Oh43	Zm00001d035408
Oh43	Zm00001d035409
Oh43	Zm00001d035411
Oh43	Zm00001d035412
Oh43	Zm00001d035413
Oh43	Zm00001d035416
Oh43	Zm00001d035420
Oh43	Zm00001d035422
Oh43	Zm00001d035425
Oh43	Zm00001d035428
Oh43	Zm00001d035429
Oh43	Zm00001d035434
Oh43	Zm00001d035436
Oh43	Zm00001d035450
Oh43	Zm00001d035510
Oh43	Zm00001d035636
Oh43	Zm00001d035863
Oh43	Zm00001d035867
Oh43	Zm00001d035895
Oh43	Zm00001d035909
Oh43	Zm00001d035955
Oh43	Zm00001d035982
Oh43	Zm00001d036097
Oh43	Zm00001d036126
Oh43	Zm00001d036208
Oh43	Zm00001d036209
Oh43	Zm00001d036218
Oh43	Zm00001d036221
Oh43	Zm00001d036227
Oh43	Zm00001d036235
Oh43	Zm00001d036277
Oh43	Zm00001d036291
Oh43	Zm00001d036295
Oh43	Zm00001d036365
Oh43	Zm00001d036379
Oh43	Zm00001d036433
Oh43	Zm00001d036486
Oh43	Zm00001d036488
Oh43	Zm00001d036514
Oh43	Zm00001d036537
Oh43	Zm00001d036615
Oh43	Zm00001d036616
Oh43	Zm00001d036659
Oh43	Zm00001d036691
Oh43	Zm00001d036734
Oh43	Zm00001d036752
Oh43	Zm00001d036768
Oh43	Zm00001d036783
Oh43	Zm00001d036844
Oh43	Zm00001d036845
Oh43	Zm00001d036847
Oh43	Zm00001d036861
Oh43	Zm00001d037014
Oh43	Zm00001d037123
Oh43	Zm00001d037301
Oh43	Zm00001d037325
Oh43	Zm00001d037405
Oh43	Zm00001d037442
Oh43	Zm00001d037504
Oh43	Zm00001d037531
Oh43	Zm00001d037683
Oh43	Zm00001d037686
Oh43	Zm00001d037826
Oh43	Zm00001d037838
Oh43	Zm00001d037921
Oh43	Zm00001d037931
Oh43	Zm00001d037959
Oh43	Zm00001d037996
Oh43	Zm00001d038050
Oh43	Zm00001d038073
Oh43	Zm00001d038249
Oh43	Zm00001d038384
Oh43	Zm00001d038391
Oh43	Zm00001d038421
Oh43	Zm00001d038434
Oh43	Zm00001d038457
Oh43	Zm00001d038477
Oh43	Zm00001d038507
Oh43	Zm00001d038614
Oh43	Zm00001d038631
Oh43	Zm00001d038720
Oh43	Zm00001d038721
Oh43	Zm00001d038778
Oh43	Zm00001d038941
Oh43	Zm00001d038943
Oh43	Zm00001d038951
Oh43	Zm00001d039075
Oh43	Zm00001d039143
Oh43	Zm00001d039205
Oh43	Zm00001d039397
Oh43	Zm00001d039415
Oh43	Zm00001d039486
Oh43	Zm00001d039536
Oh43	Zm00001d039539
Oh43	Zm00001d039540
Oh43	Zm00001d039545
Oh43	Zm00001d039551
Oh43	Zm00001d039645
Oh43	Zm00001d039810
Oh43	Zm00001d039812
Oh43	Zm00001d039835
Oh43	Zm00001d039836
Oh43	Zm00001d039886
Oh43	Zm00001d039906
Oh43	Zm00001d039912
Oh43	Zm00001d039924
Oh43	Zm00001d039964
Oh43	Zm00001d040088
Oh43	Zm00001d040137
Oh43	Zm00001d040207
Oh43	Zm00001d040219
Oh43	Zm00001d040299
Oh43	Zm00001d040300
Oh43	Zm00001d040307
Oh43	Zm00001d040373
Oh43	Zm00001d040374
Oh43	Zm00001d040376
Oh43	Zm00001d040417
Oh43	Zm00001d040433
Oh43	Zm00001d040488
Oh43	Zm00001d040516
Oh43	Zm00001d040543
Oh43	Zm00001d040572
Oh43	Zm00001d040580
Oh43	Zm00001d040590
Oh43	Zm00001d040636
Oh43	Zm00001d040727
Oh43	Zm00001d040751
Oh43	Zm00001d040779
Oh43	Zm00001d040830
Oh43	Zm00001d040947
Oh43	Zm00001d041095
Oh43	Zm00001d041096
Oh43	Zm00001d041136
Oh43	Zm00001d041159
Oh43	Zm00001d041282
Oh43	Zm00001d041341
Oh43	Zm00001d041342
Oh43	Zm00001d041436
Oh43	Zm00001d041460
Oh43	Zm00001d041461
Oh43	Zm00001d041502
Oh43	Zm00001d041513
Oh43	Zm00001d041526
Oh43	Zm00001d041591
Oh43	Zm00001d041649
Oh43	Zm00001d041799
Oh43	Zm00001d041817
Oh43	Zm00001d041841
Oh43	Zm00001d041872
Oh43	Zm00001d042048
Oh43	Zm00001d042103
Oh43	Zm00001d042125
Oh43	Zm00001d042139
Oh43	Zm00001d042324
Oh43	Zm00001d042351
Oh43	Zm00001d042383
Oh43	Zm00001d042452
Oh43	Zm00001d042513
Oh43	Zm00001d042679
Oh43	Zm00001d042680
Oh43	Zm00001d042696
Oh43	Zm00001d042702
Oh43	Zm00001d042716
Oh43	Zm00001d042742
Oh43	Zm00001d042964
Oh43	Zm00001d043035
Oh43	Zm00001d043114
Oh43	Zm00001d043154
Oh43	Zm00001d043176
Oh43	Zm00001d043254
Oh43	Zm00001d043394
Oh43	Zm00001d043853
Oh43	Zm00001d043960
Oh43	Zm00001d044165
Oh43	Zm00001d044169
Oh43	Zm00001d044177
Oh43	Zm00001d044190
Oh43	Zm00001d044240
Oh43	Zm00001d044337
Oh43	Zm00001d044350
Oh43	Zm00001d044403
Oh43	Zm00001d044507
Oh43	Zm00001d044576
Oh43	Zm00001d044603
Oh43	Zm00001d044613
Oh43	Zm00001d044643
Oh43	Zm00001d044798
Oh43	Zm00001d044829
Oh43	Zm00001d044834
Oh43	Zm00001d044935
Oh43	Zm00001d045008
Oh43	Zm00001d045140
Oh43	Zm00001d045164
Oh43	Zm00001d045175
Oh43	Zm00001d045178
Oh43	Zm00001d045410
Oh43	Zm00001d045452
Oh43	Zm00001d045526
Oh43	Zm00001d045652
Oh43	Zm00001d045700
Oh43	Zm00001d045701
Oh43	Zm00001d045723
Oh43	Zm00001d045758
Oh43	Zm00001d045761
Oh43	Zm00001d045786
Oh43	Zm00001d045947
Oh43	Zm00001d046131
Oh43	Zm00001d046172
Oh43	Zm00001d046222
Oh43	Zm00001d046312
Oh43	Zm00001d046333
Oh43	Zm00001d046407
Oh43	Zm00001d046475
Oh43	Zm00001d046477
Oh43	Zm00001d046494
Oh43	Zm00001d046528
Oh43	Zm00001d046582
Oh43	Zm00001d046635
Oh43	Zm00001d046637
Oh43	Zm00001d046647
Oh43	Zm00001d046666
Oh43	Zm00001d046709
Oh43	Zm00001d046730
Oh43	Zm00001d046763
Oh43	Zm00001d046771
Oh43	Zm00001d046963
Oh43	Zm00001d046964
Oh43	Zm00001d047205
Oh43	Zm00001d047228
Oh43	Zm00001d047234
Oh43	Zm00001d047278
Oh43	Zm00001d047288
Oh43	Zm00001d047300
Oh43	Zm00001d047326
Oh43	Zm00001d047327
Oh43	Zm00001d047430
Oh43	Zm00001d047615
Oh43	Zm00001d047641
Oh43	Zm00001d047665
Oh43	Zm00001d047708
Oh43	Zm00001d047943
Oh43	Zm00001d047954
Oh43	Zm00001d048197
Oh43	Zm00001d048265
Oh43	Zm00001d048279
Oh43	Zm00001d048477
Oh43	Zm00001d048537
Oh43	Zm00001d048624
Oh43	Zm00001d048792
Oh43	Zm00001d048800
Oh43	Zm00001d048884
Oh43	Zm00001d048973
Oh43	Zm00001d049098
Oh43	Zm00001d049283
Oh43	Zm00001d049293
Oh43	Zm00001d049434
Oh43	Zm00001d049445
Oh43	Zm00001d049695
Oh43	Zm00001d050037
Oh43	Zm00001d050062
Oh43	Zm00001d050268
Oh43	Zm00001d050343
Oh43	Zm00001d050402
Oh43	Zm00001d050809
Oh43	Zm00001d050896
Oh43	Zm00001d050909
Oh43	Zm00001d050922
Oh43	Zm00001d051007
Oh43	Zm00001d051025
Oh43	Zm00001d051090
Oh43	Zm00001d051105
Oh43	Zm00001d051142
Oh43	Zm00001d051159
Oh43	Zm00001d051179
Oh43	Zm00001d051210
Oh43	Zm00001d051240
Oh43	Zm00001d051254
Oh43	Zm00001d051280
Oh43	Zm00001d051312
Oh43	Zm00001d051352
Oh43	Zm00001d051408
Oh43	Zm00001d051426
Oh43	Zm00001d051480
Oh43	Zm00001d051481
Oh43	Zm00001d051512
Oh43	Zm00001d051557
Oh43	Zm00001d051601
Oh43	Zm00001d051619
Oh43	Zm00001d051699
Oh43	Zm00001d051706
Oh43	Zm00001d051800
Oh43	Zm00001d051858
Oh43	Zm00001d052011
Oh43	Zm00001d052120
Oh43	Zm00001d052195
Oh43	Zm00001d052338
Oh43	Zm00001d052374
Oh43	Zm00001d052460
Oh43	Zm00001d052508
Oh43	Zm00001d052509
Oh43	Zm00001d052515
Oh43	Zm00001d052516
Oh43	Zm00001d052522
Oh43	Zm00001d052555
Oh43	Zm00001d052568
Oh43	Zm00001d052569
Oh43	Zm00001d052637
Oh43	Zm00001d052808
Oh43	Zm00001d052823
Oh43	Zm00001d052826
Oh43	Zm00001d052833
Oh43	Zm00001d052899
Oh43	Zm00001d052940
Oh43	Zm00001d053054
Oh43	Zm00001d053279
Oh43	Zm00001d053280
Oh43	Zm00001d053529
Oh43	Zm00001d053530
Oh43	Zm00001d053812
Oh43	Zm00001d001833
Oh43	Zm00001d001851
Oh43	Zm00001d001930
Oh43	Zm00001d001942
Oh43	Zm00001d002047
Oh43	Zm00001d002062
Oh43	Zm00001d002134
Oh43	Zm00001d002187
Oh43	Zm00001d002189
Oh43	Zm00001d002230
Oh43	Zm00001d002231
Oh43	Zm00001d002251
Oh43	Zm00001d002361
Oh43	Zm00001d002365
Oh43	Zm00001d002392
Oh43	Zm00001d002480
Oh43	Zm00001d002492
Oh43	Zm00001d002652
Oh43	Zm00001d002793
Oh43	Zm00001d002870
Oh43	Zm00001d003061
Oh43	Zm00001d003216
Oh43	Zm00001d003231
Oh43	Zm00001d003344
Oh43	Zm00001d003443
Oh43	Zm00001d003517
Oh43	Zm00001d003523
Oh43	Zm00001d003610
Oh43	Zm00001d003622
Oh43	Zm00001d003628
Oh43	Zm00001d003741
Oh43	Zm00001d003759
Oh43	Zm00001d003808
Oh43	Zm00001d003809
Oh43	Zm00001d003810
Oh43	Zm00001d003814
Oh43	Zm00001d003835
Oh43	Zm00001d004083
Oh43	Zm00001d004114
Oh43	Zm00001d004115
Oh43	Zm00001d004168
Oh43	Zm00001d004194
Oh43	Zm00001d004249
Oh43	Zm00001d004291
Oh43	Zm00001d004293
Oh43	Zm00001d004343
Oh43	Zm00001d004424
Oh43	Zm00001d004425
Oh43	Zm00001d004481
Oh43	Zm00001d004503
Oh43	Zm00001d004625
Oh43	Zm00001d004646
Oh43	Zm00001d004692
Oh43	Zm00001d004699
Oh43	Zm00001d004726
Oh43	Zm00001d004759
Oh43	Zm00001d004770
Oh43	Zm00001d004823
Oh43	Zm00001d004825
Oh43	Zm00001d004828
Oh43	Zm00001d004829
Oh43	Zm00001d004912
Oh43	Zm00001d005060
Oh43	Zm00001d005095
Oh43	Zm00001d005184
Oh43	Zm00001d005330
Oh43	Zm00001d005400
Oh43	Zm00001d005416
Oh43	Zm00001d005487
Oh43	Zm00001d005523
Oh43	Zm00001d005524
Oh43	Zm00001d005530
Oh43	Zm00001d005577
Oh43	Zm00001d005583
Oh43	Zm00001d005617
Oh43	Zm00001d005686
Oh43	Zm00001d005747
Oh43	Zm00001d005839
Oh43	Zm00001d005883
Oh43	Zm00001d005896
Oh43	Zm00001d005916
Oh43	Zm00001d005918
Oh43	Zm00001d005921
Oh43	Zm00001d005982
Oh43	Zm00001d005983
Oh43	Zm00001d006014
Oh43	Zm00001d006043
Oh43	Zm00001d006381
Oh43	Zm00001d006475
Oh43	Zm00001d006616
Oh43	Zm00001d006698
Oh43	Zm00001d006767
Oh43	Zm00001d006775
Oh43	Zm00001d006846
Oh43	Zm00001d006854
Oh43	Zm00001d006888
Oh43	Zm00001d006912
Oh43	Zm00001d007018
Oh43	Zm00001d007033
Oh43	Zm00001d007253
Oh43	Zm00001d007323
Oh43	Zm00001d007324
Oh43	Zm00001d007337
Oh43	Zm00001d007399
Oh43	Zm00001d007427
Oh43	Zm00001d007681
Oh43	Zm00001d007688
Oh43	Zm00001d007695
Oh43	Zm00001d007697
Oh43	Zm00001d007701
Oh43	Zm00001d007787
Oh43	Zm00001d007805
Oh43	Zm00001d007853
Oh43	Zm00001d008213
Oh43	Zm00001d008348
Oh43	Zm00001d008391
Oh43	Zm00001d008448
Oh43	Zm00001d008473
Oh43	Zm00001d008484
Oh43	Zm00001d008501
Oh43	Zm00001d008590
Oh43	Zm00001d008692
Oh43	Zm00001d008701
Oh43	Zm00001d008810
Oh43	Zm00001d008840
Oh43	Zm00001d008844
Oh43	Zm00001d008868
Oh43	Zm00001d009114
Oh43	Zm00001d009133
Oh43	Zm00001d009165
Oh43	Zm00001d009175
Oh43	Zm00001d009176
Oh43	Zm00001d009305
Oh43	Zm00001d009318
Oh43	Zm00001d009335
Oh43	Zm00001d009353
Oh43	Zm00001d009383
Oh43	Zm00001d009432
Oh43	Zm00001d009492
Oh43	Zm00001d009875
Oh43	Zm00001d009917
Oh43	Zm00001d009958
Oh43	Zm00001d010015
Oh43	Zm00001d010059
Oh43	Zm00001d010130
Oh43	Zm00001d010161
Oh43	Zm00001d010181
Oh43	Zm00001d010184
Oh43	Zm00001d010469
Oh43	Zm00001d010544
Oh43	Zm00001d010576
Oh43	Zm00001d011395
Oh43	Zm00001d011488
Oh43	Zm00001d011574
Oh43	Zm00001d011872
Oh43	Zm00001d011873
Oh43	Zm00001d011874
Oh43	Zm00001d011933
Oh43	Zm00001d011954
Oh43	Zm00001d011991
Oh43	Zm00001d012004
Oh43	Zm00001d012006
Oh43	Zm00001d012094
Oh43	Zm00001d012129
Oh43	Zm00001d012147
Oh43	Zm00001d012236
Oh43	Zm00001d012358
Oh43	Zm00001d012360
Oh43	Zm00001d012639
Oh43	Zm00001d012668
Oh43	Zm00001d012798
Oh43	Zm00001d012801
Oh43	Zm00001d012807
Oh43	Zm00001d012999
Oh43	Zm00001d013085
Oh43	Zm00001d013117
Oh43	Zm00001d013155
Oh43	Zm00001d013165
Oh43	Zm00001d013179
Oh43	Zm00001d013246
Oh43	Zm00001d013260
Oh43	Zm00001d013386
Oh43	Zm00001d013387
Oh43	Zm00001d013388
Oh43	Zm00001d013457
Oh43	Zm00001d013503
Oh43	Zm00001d013621
Oh43	Zm00001d013832
Oh43	Zm00001d013953
Oh43	Zm00001d013981
Oh43	Zm00001d014000
Oh43	Zm00001d014015
Oh43	Zm00001d014054
Oh43	Zm00001d014133
Oh43	Zm00001d014164
Oh43	Zm00001d014212
Oh43	Zm00001d014269
Oh43	Zm00001d014311
Oh43	Zm00001d014411
Oh43	Zm00001d014542
Oh43	Zm00001d014543
Oh43	Zm00001d014546
Oh43	Zm00001d014643
Oh43	Zm00001d014707
Oh43	Zm00001d014712
Oh43	Zm00001d014802
Oh43	Zm00001d014823
Oh43	Zm00001d014824
Oh43	Zm00001d015055
Oh43	Zm00001d015062
Oh43	Zm00001d015189
Oh43	Zm00001d015270
Oh43	Zm00001d015302
Oh43	Zm00001d015419
Oh43	Zm00001d015437
Oh43	Zm00001d015588
Oh43	Zm00001d015910
Oh43	Zm00001d016161
Oh43	Zm00001d016162
Oh43	Zm00001d016180
Oh43	Zm00001d016183
Oh43	Zm00001d016190
Oh43	Zm00001d016370
Oh43	Zm00001d016399
Oh43	Zm00001d016428
Oh43	Zm00001d016462
Oh43	Zm00001d016466
Oh43	Zm00001d016618
Oh43	Zm00001d016638
Oh43	Zm00001d016639
Oh43	Zm00001d016717
Oh43	Zm00001d016742
Oh43	Zm00001d016761
Oh43	Zm00001d016808
Oh43	Zm00001d016913
Oh43	Zm00001d016953
Oh43	Zm00001d017010
Oh43	Zm00001d017011
Oh43	Zm00001d017059
Oh43	Zm00001d017088
Oh43	Zm00001d017289
Oh43	Zm00001d017416
Oh43	Zm00001d017803
Oh43	Zm00001d017827
Oh43	Zm00001d017935
Oh43	Zm00001d017942
Oh43	Zm00001d017970
Oh43	Zm00001d018434
Oh43	Zm00001d018606
Oh43	Zm00001d018735
Oh43	Zm00001d018746
Oh43	Zm00001d018784
Oh43	Zm00001d018852
Oh43	Zm00001d018855
Oh43	Zm00001d018897
Oh43	Zm00001d019074
Oh43	Zm00001d019175
Oh43	Zm00001d019252
Oh43	Zm00001d019253
Oh43	Zm00001d019271
Oh43	Zm00001d019274
Oh43	Zm00001d019332
Oh43	Zm00001d019389
Oh43	Zm00001d019427
Oh43	Zm00001d019435
Oh43	Zm00001d019436
Oh43	Zm00001d019440
Oh43	Zm00001d019442
Oh43	Zm00001d019557
Oh43	Zm00001d019585
Oh43	Zm00001d019622
Oh43	Zm00001d019709
Oh43	Zm00001d019731
Oh43	Zm00001d019958
Oh43	Zm00001d019960
Oh43	Zm00001d019961
Oh43	Zm00001d020119
Oh43	Zm00001d020135
Oh43	Zm00001d020246
Oh43	Zm00001d020248
Oh43	Zm00001d020330
Oh43	Zm00001d020489
Oh43	Zm00001d020598
Oh43	Zm00001d020600
Oh43	Zm00001d020604
Oh43	Zm00001d020855
Oh43	Zm00001d020860
Oh43	Zm00001d020960
Oh43	Zm00001d021156
Oh43	Zm00001d021239
Oh43	Zm00001d021398
Oh43	Zm00001d021510
Oh43	Zm00001d021853
Oh43	Zm00001d021854
Oh43	Zm00001d021886
Oh43	Zm00001d021963
Oh43	Zm00001d021964
Oh43	Zm00001d021997
Oh43	Zm00001d022054
Oh43	Zm00001d022098
Oh43	Zm00001d022319
Oh43	Zm00001d022340
Oh43	Zm00001d022441
Oh43	Zm00001d022470
Oh43	Zm00001d022471
Oh43	Zm00001d022566
Oh43	Zm00001d023330
Oh43	Zm00001d023571
Oh43	Zm00001d023609
Oh43	Zm00001d023641
Oh43	Zm00001d023662
Oh43	Zm00001d023702
Oh43	Zm00001d023754
Oh43	Zm00001d023793
Oh43	Zm00001d023851
Oh43	Zm00001d023886
Oh43	Zm00001d023958
Oh43	Zm00001d024023
Oh43	Zm00001d024217
Oh43	Zm00001d024238
Oh43	Zm00001d024244
Oh43	Zm00001d024256
Oh43	Zm00001d024257
Oh43	Zm00001d024266
Oh43	Zm00001d024312
Oh43	Zm00001d024417
Oh43	Zm00001d024586
Oh43	Zm00001d024794
Oh43	Zm00001d024842
Oh43	Zm00001d024955
Oh43	Zm00001d025211
Oh43	Zm00001d025221
Oh43	Zm00001d025230
Oh43	Zm00001d025231
Oh43	Zm00001d025332
Oh43	Zm00001d025335
Oh43	Zm00001d025363
Oh43	Zm00001d025365
Oh43	Zm00001d025368
Oh43	Zm00001d025403
Oh43	Zm00001d025473
Oh43	Zm00001d025476
Oh43	Zm00001d025685
Oh43	Zm00001d025686
Oh43	Zm00001d025698
Oh43	Zm00001d025781
Oh43	Zm00001d025810
Oh43	Zm00001d025874
Oh43	Zm00001d025968
Oh43	Zm00001d025971
Oh43	Zm00001d026032
Oh43	Zm00001d026045
Oh43	Zm00001d026073
Oh43	Zm00001d026180
Oh43	Zm00001d026204
Oh43	Zm00001d026385
Oh43	Zm00001d026407
Oh43	Zm00001d026450
Oh43	Zm00001d026567
Oh43	Zm00001d026658
Oh43	Zm00001d027350
Oh43	Zm00001d027437
Oh43	Zm00001d027497
Oh43	Zm00001d027565
Oh43	Zm00001d027592
Oh43	Zm00001d027681
Oh43	Zm00001d027691
Oh43	Zm00001d027761
Oh43	Zm00001d027933
Oh43	Zm00001d027986
Oh43	Zm00001d027989
Oh43	Zm00001d028041
Oh43	Zm00001d028042
Oh43	Zm00001d028090
Oh43	Zm00001d028198
Oh43	Zm00001d028206
Oh43	Zm00001d028233
Oh43	Zm00001d028441
Oh43	Zm00001d028496
Oh43	Zm00001d028517
Oh43	Zm00001d028635
Oh43	Zm00001d028747
Oh43	Zm00001d028983
Oh43	Zm00001d029033
Oh43	Zm00001d029137
Oh43	Zm00001d029169
Oh43	Zm00001d029261
Oh43	Zm00001d029262
Oh43	Zm00001d029466
Oh43	Zm00001d029467
Oh43	Zm00001d029522
Oh43	Zm00001d029569
Oh43	Zm00001d029639
Oh43	Zm00001d029659
Oh43	Zm00001d029710
Oh43	Zm00001d029717
Oh43	Zm00001d029728
Oh43	Zm00001d029828
Oh43	Zm00001d029857
Oh43	Zm00001d029891
Oh43	Zm00001d029902
Oh43	Zm00001d029929
Oh43	Zm00001d029987
Oh43	Zm00001d030161
Oh43	Zm00001d030169
Oh43	Zm00001d030279
Oh43	Zm00001d030331
Oh43	Zm00001d030353
Oh43	Zm00001d030369
Oh43	Zm00001d030575
Oh43	Zm00001d030621
Oh43	Zm00001d030752
Oh43	Zm00001d030753
Oh43	Zm00001d030787
Oh43	Zm00001d030828
Oh43	Zm00001d030831
Oh43	Zm00001d030847
Oh43	Zm00001d030848
Oh43	Zm00001d030874
Oh43	Zm00001d030875
Oh43	Zm00001d030981
Oh43	Zm00001d030991
Oh43	Zm00001d031051
Oh43	Zm00001d031082
Oh43	Zm00001d031083
Oh43	Zm00001d031125
Oh43	Zm00001d031137
Oh43	Zm00001d031159
Oh43	Zm00001d031345
Oh43	Zm00001d031348
Oh43	Zm00001d031362
Oh43	Zm00001d031363
Oh43	Zm00001d031369
Oh43	Zm00001d031399
Oh43	Zm00001d031400
Oh43	Zm00001d031402
Oh43	Zm00001d031414
Oh43	Zm00001d031469
Oh43	Zm00001d031508
Oh43	Zm00001d031511
Oh43	Zm00001d031550
Oh43	Zm00001d031604
Oh43	Zm00001d031605
Oh43	Zm00001d031606
Oh43	Zm00001d031889
Oh43	Zm00001d032025
Oh43	Zm00001d032050
Oh43	Zm00001d032329
Oh43	Zm00001d032755
Oh43	Zm00001d032812
Oh43	Zm00001d032826
Oh43	Zm00001d033016
Oh43	Zm00001d033064
Oh43	Zm00001d033142
Oh43	Zm00001d033629
Oh43	Zm00001d033698
Oh43	Zm00001d033703
Oh43	Zm00001d033814
Oh43	Zm00001d034213
Oh43	Zm00001d034214
Oh43	Zm00001d034264
Oh43	Zm00001d034330
Oh43	Zm00001d034331
Oh43	Zm00001d034548
Oh43	Zm00001d034549
Oh43	Zm00001d034566
Oh43	Zm00001d034623
Oh43	Zm00001d034653
Oh43	Zm00001d034744
Oh43	Zm00001d034847
Oh43	Zm00001d034850
Oh43	Zm00001d034899
Oh43	Zm00001d034943
Oh43	Zm00001d035104
Oh43	Zm00001d035151
Oh43	Zm00001d035159
Oh43	Zm00001d035252
Oh43	Zm00001d035343
Oh43	Zm00001d035353
Oh43	Zm00001d035355
Oh43	Zm00001d035356
Oh43	Zm00001d035361
Oh43	Zm00001d035362
Oh43	Zm00001d035363
Oh43	Zm00001d035367
Oh43	Zm00001d035371
Oh43	Zm00001d035374
Oh43	Zm00001d035375
Oh43	Zm00001d035377
Oh43	Zm00001d035378
Oh43	Zm00001d035380
Oh43	Zm00001d035381
Oh43	Zm00001d035383
Oh43	Zm00001d035385
Oh43	Zm00001d035386
Oh43	Zm00001d035389
Oh43	Zm00001d035390
Oh43	Zm00001d035394
Oh43	Zm00001d035395
Oh43	Zm00001d035396
Oh43	Zm00001d035400
Oh43	Zm00001d035401
Oh43	Zm00001d035405
Oh43	Zm00001d035406
Oh43	Zm00001d035408
Oh43	Zm00001d035409
Oh43	Zm00001d035411
Oh43	Zm00001d035412
Oh43	Zm00001d035413
Oh43	Zm00001d035416
Oh43	Zm00001d035420
Oh43	Zm00001d035422
Oh43	Zm00001d035425
Oh43	Zm00001d035428
Oh43	Zm00001d035429
Oh43	Zm00001d035434
Oh43	Zm00001d035436
Oh43	Zm00001d035450
Oh43	Zm00001d035510
Oh43	Zm00001d035636
Oh43	Zm00001d035863
Oh43	Zm00001d035867
Oh43	Zm00001d035895
Oh43	Zm00001d035909
Oh43	Zm00001d035955
Oh43	Zm00001d035982
Oh43	Zm00001d036097
Oh43	Zm00001d036126
Oh43	Zm00001d036208
Oh43	Zm00001d036209
Oh43	Zm00001d036218
Oh43	Zm00001d036221
Oh43	Zm00001d036227
Oh43	Zm00001d036235
Oh43	Zm00001d036277
Oh43	Zm00001d036291
Oh43	Zm00001d036295
Oh43	Zm00001d036365
Oh43	Zm00001d036379
Oh43	Zm00001d036433
Oh43	Zm00001d036486
Oh43	Zm00001d036488
Oh43	Zm00001d036514
Oh43	Zm00001d036537
Oh43	Zm00001d036615
Oh43	Zm00001d036616
Oh43	Zm00001d036659
Oh43	Zm00001d036691
Oh43	Zm00001d036734
Oh43	Zm00001d036752
Oh43	Zm00001d036768
Oh43	Zm00001d036783
Oh43	Zm00001d036844
Oh43	Zm00001d036845
Oh43	Zm00001d036847
Oh43	Zm00001d036861
Oh43	Zm00001d037014
Oh43	Zm00001d037123
Oh43	Zm00001d037301
Oh43	Zm00001d037325
Oh43	Zm00001d037405
Oh43	Zm00001d037442
Oh43	Zm00001d037504
Oh43	Zm00001d037531
Oh43	Zm00001d037683
Oh43	Zm00001d037686
Oh43	Zm00001d037826
Oh43	Zm00001d037838
Oh43	Zm00001d037921
Oh43	Zm00001d037931
Oh43	Zm00001d037959
Oh43	Zm00001d037996
Oh43	Zm00001d038050
Oh43	Zm00001d038073
Oh43	Zm00001d038249
Oh43	Zm00001d038384
Oh43	Zm00001d038391
Oh43	Zm00001d038421
Oh43	Zm00001d038434
Oh43	Zm00001d038457
Oh43	Zm00001d038477
Oh43	Zm00001d038507
Oh43	Zm00001d038614
Oh43	Zm00001d038631
Oh43	Zm00001d038720
Oh43	Zm00001d038721
Oh43	Zm00001d038778
Oh43	Zm00001d038941
Oh43	Zm00001d038943
Oh43	Zm00001d038951
Oh43	Zm00001d039075
Oh43	Zm00001d039143
Oh43	Zm00001d039205
Oh43	Zm00001d039397
Oh43	Zm00001d039415
Oh43	Zm00001d039486
Oh43	Zm00001d039536
Oh43	Zm00001d039539
Oh43	Zm00001d039540
Oh43	Zm00001d039545
Oh43	Zm00001d039551
Oh43	Zm00001d039645
Oh43	Zm00001d039810
Oh43	Zm00001d039812
Oh43	Zm00001d039835
Oh43	Zm00001d039836
Oh43	Zm00001d039886
Oh43	Zm00001d039906
Oh43	Zm00001d039912
Oh43	Zm00001d039924
Oh43	Zm00001d039964
Oh43	Zm00001d040088
Oh43	Zm00001d040137
Oh43	Zm00001d040207
Oh43	Zm00001d040219
Oh43	Zm00001d040299
Oh43	Zm00001d040300
Oh43	Zm00001d040307
Oh43	Zm00001d040373
Oh43	Zm00001d040374
Oh43	Zm00001d040376
Oh43	Zm00001d040417
Oh43	Zm00001d040433
Oh43	Zm00001d040488
Oh43	Zm00001d040516
Oh43	Zm00001d040543
Oh43	Zm00001d040572
Oh43	Zm00001d040580
Oh43	Zm00001d040590
Oh43	Zm00001d040636
Oh43	Zm00001d040727
Oh43	Zm00001d040751
Oh43	Zm00001d040779
Oh43	Zm00001d040830
Oh43	Zm00001d040947
Oh43	Zm00001d041095
Oh43	Zm00001d041096
Oh43	Zm00001d041136
Oh43	Zm00001d041159
Oh43	Zm00001d041282
Oh43	Zm00001d041341
Oh43	Zm00001d041342
Oh43	Zm00001d041436
Oh43	Zm00001d041460
Oh43	Zm00001d041461
Oh43	Zm00001d041502
Oh43	Zm00001d041513
Oh43	Zm00001d041526
Oh43	Zm00001d041591
Oh43	Zm00001d041649
Oh43	Zm00001d041799
Oh43	Zm00001d041817
Oh43	Zm00001d041841
Oh43	Zm00001d041872
Oh43	Zm00001d042048
Oh43	Zm00001d042103
Oh43	Zm00001d042125
Oh43	Zm00001d042139
Oh43	Zm00001d042324
Oh43	Zm00001d042351
Oh43	Zm00001d042383
Oh43	Zm00001d042452
Oh43	Zm00001d042513
Oh43	Zm00001d042679
Oh43	Zm00001d042680
Oh43	Zm00001d042696
Oh43	Zm00001d042702
Oh43	Zm00001d042716
Oh43	Zm00001d042742
Oh43	Zm00001d042964
Oh43	Zm00001d043035
Oh43	Zm00001d043114
Oh43	Zm00001d043154
Oh43	Zm00001d043176
Oh43	Zm00001d043254
Oh43	Zm00001d043394
Oh43	Zm00001d043853
Oh43	Zm00001d043960
Oh43	Zm00001d044165
Oh43	Zm00001d044169
Oh43	Zm00001d044177
Oh43	Zm00001d044190
Oh43	Zm00001d044240
Oh43	Zm00001d044337
Oh43	Zm00001d044350
Oh43	Zm00001d044403
Oh43	Zm00001d044507
Oh43	Zm00001d044576
Oh43	Zm00001d044603
Oh43	Zm00001d044613
Oh43	Zm00001d044643
Oh43	Zm00001d044798
Oh43	Zm00001d044829
Oh43	Zm00001d044834
Oh43	Zm00001d044935
Oh43	Zm00001d045008
Oh43	Zm00001d045140
Oh43	Zm00001d045164
Oh43	Zm00001d045175
Oh43	Zm00001d045178
Oh43	Zm00001d045410
Oh43	Zm00001d045452
Oh43	Zm00001d045526
Oh43	Zm00001d045652
Oh43	Zm00001d045700
Oh43	Zm00001d045701
Oh43	Zm00001d045723
Oh43	Zm00001d045758
Oh43	Zm00001d045761
Oh43	Zm00001d045786
Oh43	Zm00001d045947
Oh43	Zm00001d046131
Oh43	Zm00001d046172
Oh43	Zm00001d046222
Oh43	Zm00001d046312
Oh43	Zm00001d046333
Oh43	Zm00001d046407
Oh43	Zm00001d046475
Oh43	Zm00001d046477
Oh43	Zm00001d046494
Oh43	Zm00001d046528
Oh43	Zm00001d046582
Oh43	Zm00001d046635
Oh43	Zm00001d046637
Oh43	Zm00001d046647
Oh43	Zm00001d046666
Oh43	Zm00001d046709
Oh43	Zm00001d046730
Oh43	Zm00001d046763
Oh43	Zm00001d046771
Oh43	Zm00001d046963
Oh43	Zm00001d046964
Oh43	Zm00001d047205
Oh43	Zm00001d047228
Oh43	Zm00001d047234
Oh43	Zm00001d047278
Oh43	Zm00001d047288
Oh43	Zm00001d047300
Oh43	Zm00001d047326
Oh43	Zm00001d047327
Oh43	Zm00001d047430
Oh43	Zm00001d047615
Oh43	Zm00001d047641
Oh43	Zm00001d047665
Oh43	Zm00001d047708
Oh43	Zm00001d047943
Oh43	Zm00001d047954
Oh43	Zm00001d048197
Oh43	Zm00001d048265
Oh43	Zm00001d048279
Oh43	Zm00001d048477
Oh43	Zm00001d048537
Oh43	Zm00001d048624
Oh43	Zm00001d048792
Oh43	Zm00001d048800
Oh43	Zm00001d048884
Oh43	Zm00001d048973
Oh43	Zm00001d049098
Oh43	Zm00001d049283
Oh43	Zm00001d049293
Oh43	Zm00001d049434
Oh43	Zm00001d049445
Oh43	Zm00001d049695
Oh43	Zm00001d050037
Oh43	Zm00001d050062
Oh43	Zm00001d050268
Oh43	Zm00001d050343
Oh43	Zm00001d050402
Oh43	Zm00001d050809
Oh43	Zm00001d050896
Oh43	Zm00001d050909
Oh43	Zm00001d050922
Oh43	Zm00001d051007
Oh43	Zm00001d051025
Oh43	Zm00001d051090
Oh43	Zm00001d051105
Oh43	Zm00001d051142
Oh43	Zm00001d051159
Oh43	Zm00001d051179
Oh43	Zm00001d051210
Oh43	Zm00001d051240
Oh43	Zm00001d051254
Oh43	Zm00001d051280
Oh43	Zm00001d051312
Oh43	Zm00001d051352
Oh43	Zm00001d051408
Oh43	Zm00001d051426
Oh43	Zm00001d051480
Oh43	Zm00001d051481
Oh43	Zm00001d051512
Oh43	Zm00001d051557
Oh43	Zm00001d051601
Oh43	Zm00001d051619
Oh43	Zm00001d051699
Oh43	Zm00001d051706
Oh43	Zm00001d051800
Oh43	Zm00001d051858
Oh43	Zm00001d052011
Oh43	Zm00001d052120
Oh43	Zm00001d052195
Oh43	Zm00001d052338
Oh43	Zm00001d052374
Oh43	Zm00001d052460
Oh43	Zm00001d052508
Oh43	Zm00001d052509
Oh43	Zm00001d052515
Oh43	Zm00001d052516
Oh43	Zm00001d052522
Oh43	Zm00001d052555
Oh43	Zm00001d052568
Oh43	Zm00001d052569
Oh43	Zm00001d052637
Oh43	Zm00001d052808
Oh43	Zm00001d052823
Oh43	Zm00001d052826
Oh43	Zm00001d052833
Oh43	Zm00001d052899
Oh43	Zm00001d052940
Oh43	Zm00001d053054
Oh43	Zm00001d053279
Oh43	Zm00001d053280
Oh43	Zm00001d053529
Oh43	Zm00001d053530
Oh43	Zm00001d053812
Oh43	Zm00001d001833
Oh43	Zm00001d001851
Oh43	Zm00001d001930
Oh43	Zm00001d001942
Oh43	Zm00001d002047
Oh43	Zm00001d002062
Oh43	Zm00001d002134
Oh43	Zm00001d002187
Oh43	Zm00001d002189
Oh43	Zm00001d002230
Oh43	Zm00001d002231
Oh43	Zm00001d002251
Oh43	Zm00001d002361
Oh43	Zm00001d002365
Oh43	Zm00001d002392
Oh43	Zm00001d002480
Oh43	Zm00001d002492
Oh43	Zm00001d002652
Oh43	Zm00001d002793
Oh43	Zm00001d002870
Oh43	Zm00001d003061
Oh43	Zm00001d003216
Oh43	Zm00001d003231
Oh43	Zm00001d003344
Oh43	Zm00001d003443
Oh43	Zm00001d003517
Oh43	Zm00001d003523
Oh43	Zm00001d003610
Oh43	Zm00001d003622
Oh43	Zm00001d003628
Oh43	Zm00001d003741
Oh43	Zm00001d003759
Oh43	Zm00001d003808
Oh43	Zm00001d003809
Oh43	Zm00001d003810
Oh43	Zm00001d003814
Oh43	Zm00001d003835
Oh43	Zm00001d004083
Oh43	Zm00001d004114
Oh43	Zm00001d004115
Oh43	Zm00001d004168
Oh43	Zm00001d004194
Oh43	Zm00001d004249
Oh43	Zm00001d004291
Oh43	Zm00001d004293
Oh43	Zm00001d004343
Oh43	Zm00001d004424
Oh43	Zm00001d004425
Oh43	Zm00001d004481
Oh43	Zm00001d004503
Oh43	Zm00001d004625
Oh43	Zm00001d004646
Oh43	Zm00001d004692
Oh43	Zm00001d004699
Oh43	Zm00001d004726
Oh43	Zm00001d004759
Oh43	Zm00001d004770
Oh43	Zm00001d004823
Oh43	Zm00001d004825
Oh43	Zm00001d004828
Oh43	Zm00001d004829
Oh43	Zm00001d004912
Oh43	Zm00001d005060
Oh43	Zm00001d005095
Oh43	Zm00001d005184
Oh43	Zm00001d005330
Oh43	Zm00001d005400
Oh43	Zm00001d005416
Oh43	Zm00001d005487
Oh43	Zm00001d005523
Oh43	Zm00001d005524
Oh43	Zm00001d005530
Oh43	Zm00001d005577
Oh43	Zm00001d005583
Oh43	Zm00001d005617
Oh43	Zm00001d005686
Oh43	Zm00001d005747
Oh43	Zm00001d005839
Oh43	Zm00001d005883
Oh43	Zm00001d005896
Oh43	Zm00001d005916
Oh43	Zm00001d005918
Oh43	Zm00001d005921
Oh43	Zm00001d005982
Oh43	Zm00001d005983
Oh43	Zm00001d006014
Oh43	Zm00001d006043
Oh43	Zm00001d006381
Oh43	Zm00001d006475
Oh43	Zm00001d006616
Oh43	Zm00001d006698
Oh43	Zm00001d006767
Oh43	Zm00001d006775
Oh43	Zm00001d006846
Oh43	Zm00001d006854
Oh43	Zm00001d006888
Oh43	Zm00001d006912
Oh43	Zm00001d007018
Oh43	Zm00001d007033
Oh43	Zm00001d007253
Oh43	Zm00001d007323
Oh43	Zm00001d007324
Oh43	Zm00001d007337
Oh43	Zm00001d007399
Oh43	Zm00001d007427
Oh43	Zm00001d007681
Oh43	Zm00001d007688
Oh43	Zm00001d007695
Oh43	Zm00001d007697
Oh43	Zm00001d007701
Oh43	Zm00001d007787
Oh43	Zm00001d007805
Oh43	Zm00001d007853
Oh43	Zm00001d008213
Oh43	Zm00001d008348
Oh43	Zm00001d008391
Oh43	Zm00001d008448
Oh43	Zm00001d008473
Oh43	Zm00001d008484
Oh43	Zm00001d008501
Oh43	Zm00001d008590
Oh43	Zm00001d008692
Oh43	Zm00001d008701
Oh43	Zm00001d008810
Oh43	Zm00001d008840
Oh43	Zm00001d008844
Oh43	Zm00001d008868
Oh43	Zm00001d009114
Oh43	Zm00001d009133
Oh43	Zm00001d009165
Oh43	Zm00001d009175
Oh43	Zm00001d009176
Oh43	Zm00001d009305
Oh43	Zm00001d009318
Oh43	Zm00001d009335
Oh43	Zm00001d009353
Oh43	Zm00001d009383
Oh43	Zm00001d009432
Oh43	Zm00001d009492
Oh43	Zm00001d009875
Oh43	Zm00001d009917
Oh43	Zm00001d009958
Oh43	Zm00001d010015
Oh43	Zm00001d010059
Oh43	Zm00001d010130
Oh43	Zm00001d010161
Oh43	Zm00001d010181
Oh43	Zm00001d010184
Oh43	Zm00001d010469
Oh43	Zm00001d010544
Oh43	Zm00001d010576
Oh43	Zm00001d011395
Oh43	Zm00001d011488
Oh43	Zm00001d011574
Oh43	Zm00001d011872
Oh43	Zm00001d011873
Oh43	Zm00001d011874
Oh43	Zm00001d011933
Oh43	Zm00001d011954
Oh43	Zm00001d011991
Oh43	Zm00001d012004
Oh43	Zm00001d012006
Oh43	Zm00001d012094
Oh43	Zm00001d012129
Oh43	Zm00001d012147
Oh43	Zm00001d012236
Oh43	Zm00001d012358
Oh43	Zm00001d012360
Oh43	Zm00001d012639
Oh43	Zm00001d012668
Oh43	Zm00001d012798
Oh43	Zm00001d012801
Oh43	Zm00001d012807
Oh43	Zm00001d012999
Oh43	Zm00001d013085
Oh43	Zm00001d013117
Oh43	Zm00001d013155
Oh43	Zm00001d013165
Oh43	Zm00001d013179
Oh43	Zm00001d013246
Oh43	Zm00001d013260
Oh43	Zm00001d013386
Oh43	Zm00001d013387
Oh43	Zm00001d013388
Oh43	Zm00001d013457
Oh43	Zm00001d013503
Oh43	Zm00001d013621
Oh43	Zm00001d013832
Oh43	Zm00001d013953
Oh43	Zm00001d013981
Oh43	Zm00001d014000
Oh43	Zm00001d014015
Oh43	Zm00001d014054
Oh43	Zm00001d014133
Oh43	Zm00001d014164
Oh43	Zm00001d014212
Oh43	Zm00001d014269
Oh43	Zm00001d014311
Oh43	Zm00001d014411
Oh43	Zm00001d014542
Oh43	Zm00001d014543
Oh43	Zm00001d014546
Oh43	Zm00001d014643
Oh43	Zm00001d014707
Oh43	Zm00001d014712
Oh43	Zm00001d014802
Oh43	Zm00001d014823
Oh43	Zm00001d014824
Oh43	Zm00001d015055
Oh43	Zm00001d015062
Oh43	Zm00001d015189
Oh43	Zm00001d015270
Oh43	Zm00001d015302
Oh43	Zm00001d015419
Oh43	Zm00001d015437
Oh43	Zm00001d015588
Oh43	Zm00001d015910
Oh43	Zm00001d016161
Oh43	Zm00001d016162
Oh43	Zm00001d016180
Oh43	Zm00001d016183
Oh43	Zm00001d016190
Oh43	Zm00001d016370
Oh43	Zm00001d016399
Oh43	Zm00001d016428
Oh43	Zm00001d016462
Oh43	Zm00001d016466
Oh43	Zm00001d016618
Oh43	Zm00001d016638
Oh43	Zm00001d016639
Oh43	Zm00001d016717
Oh43	Zm00001d016742
Oh43	Zm00001d016761
Oh43	Zm00001d016808
Oh43	Zm00001d016913
Oh43	Zm00001d016953
Oh43	Zm00001d017010
Oh43	Zm00001d017011
Oh43	Zm00001d017059
Oh43	Zm00001d017088
Oh43	Zm00001d017289
Oh43	Zm00001d017416
Oh43	Zm00001d017803
Oh43	Zm00001d017827
Oh43	Zm00001d017935
Oh43	Zm00001d017942
Oh43	Zm00001d017970
Oh43	Zm00001d018434
Oh43	Zm00001d018606
Oh43	Zm00001d018735
Oh43	Zm00001d018746
Oh43	Zm00001d018784
Oh43	Zm00001d018852
Oh43	Zm00001d018855
Oh43	Zm00001d018897
Oh43	Zm00001d019074
Oh43	Zm00001d019175
Oh43	Zm00001d019252
Oh43	Zm00001d019253
Oh43	Zm00001d019271
Oh43	Zm00001d019274
Oh43	Zm00001d019332
Oh43	Zm00001d019389
Oh43	Zm00001d019427
Oh43	Zm00001d019435
Oh43	Zm00001d019436
Oh43	Zm00001d019440
Oh43	Zm00001d019442
Oh43	Zm00001d019557
Oh43	Zm00001d019585
Oh43	Zm00001d019622
Oh43	Zm00001d019709
Oh43	Zm00001d019731
Oh43	Zm00001d019958
Oh43	Zm00001d019960
Oh43	Zm00001d019961
Oh43	Zm00001d020119
Oh43	Zm00001d020135
Oh43	Zm00001d020246
Oh43	Zm00001d020248
Oh43	Zm00001d020330
Oh43	Zm00001d020489
Oh43	Zm00001d020598
Oh43	Zm00001d020600
Oh43	Zm00001d020604
Oh43	Zm00001d020855
Oh43	Zm00001d020860
Oh43	Zm00001d020960
Oh43	Zm00001d021156
Oh43	Zm00001d021239
Oh43	Zm00001d021398
Oh43	Zm00001d021510
Oh43	Zm00001d021853
Oh43	Zm00001d021854
Oh43	Zm00001d021886
Oh43	Zm00001d021963
Oh43	Zm00001d021964
Oh43	Zm00001d021997
Oh43	Zm00001d022054
Oh43	Zm00001d022098
Oh43	Zm00001d022319
Oh43	Zm00001d022340
Oh43	Zm00001d022441
Oh43	Zm00001d022470
Oh43	Zm00001d022471
Oh43	Zm00001d022566
Oh43	Zm00001d023330
Oh43	Zm00001d023571
Oh43	Zm00001d023609
Oh43	Zm00001d023641
Oh43	Zm00001d023662
Oh43	Zm00001d023702
Oh43	Zm00001d023754
Oh43	Zm00001d023793
Oh43	Zm00001d023851
Oh43	Zm00001d023886
Oh43	Zm00001d023958
Oh43	Zm00001d024023
Oh43	Zm00001d024217
Oh43	Zm00001d024238
Oh43	Zm00001d024244
Oh43	Zm00001d024256
Oh43	Zm00001d024257
Oh43	Zm00001d024266
Oh43	Zm00001d024312
Oh43	Zm00001d024417
Oh43	Zm00001d024586
Oh43	Zm00001d024794
Oh43	Zm00001d024842
Oh43	Zm00001d024955
Oh43	Zm00001d025211
Oh43	Zm00001d025221
Oh43	Zm00001d025230
Oh43	Zm00001d025231
Oh43	Zm00001d025332
Oh43	Zm00001d025335
Oh43	Zm00001d025363
Oh43	Zm00001d025365
Oh43	Zm00001d025368
Oh43	Zm00001d025403
Oh43	Zm00001d025473
Oh43	Zm00001d025476
Oh43	Zm00001d025685
Oh43	Zm00001d025686
Oh43	Zm00001d025698
Oh43	Zm00001d025781
Oh43	Zm00001d025810
Oh43	Zm00001d025874
Oh43	Zm00001d025968
Oh43	Zm00001d025971
Oh43	Zm00001d026032
Oh43	Zm00001d026045
Oh43	Zm00001d026073
Oh43	Zm00001d026180
Oh43	Zm00001d026204
Oh43	Zm00001d026385
Oh43	Zm00001d026407
Oh43	Zm00001d026450
Oh43	Zm00001d026567
Oh43	Zm00001d026658
Oh43	Zm00001d027350
Oh43	Zm00001d027437
Oh43	Zm00001d027497
Oh43	Zm00001d027565
Oh43	Zm00001d027592
Oh43	Zm00001d027681
Oh43	Zm00001d027691
Oh43	Zm00001d027761
Oh43	Zm00001d027933
Oh43	Zm00001d027986
Oh43	Zm00001d027989
Oh43	Zm00001d028041
Oh43	Zm00001d028042
Oh43	Zm00001d028090
Oh43	Zm00001d028198
Oh43	Zm00001d028206
Oh43	Zm00001d028233
Oh43	Zm00001d028441
Oh43	Zm00001d028496
Oh43	Zm00001d028517
Oh43	Zm00001d028635
Oh43	Zm00001d028747
Oh43	Zm00001d028983
Oh43	Zm00001d029033
Oh43	Zm00001d029137
Oh43	Zm00001d029169
Oh43	Zm00001d029261
Oh43	Zm00001d029262
Oh43	Zm00001d029466
Oh43	Zm00001d029467
Oh43	Zm00001d029522
Oh43	Zm00001d029569
Oh43	Zm00001d029639
Oh43	Zm00001d029659
Oh43	Zm00001d029710
Oh43	Zm00001d029717
Oh43	Zm00001d029728
Oh43	Zm00001d029828
Oh43	Zm00001d029857
Oh43	Zm00001d029891
Oh43	Zm00001d029902
Oh43	Zm00001d029929
Oh43	Zm00001d029987
Oh43	Zm00001d030161
Oh43	Zm00001d030169
Oh43	Zm00001d030279
Oh43	Zm00001d030331
Oh43	Zm00001d030353
Oh43	Zm00001d030369
Oh43	Zm00001d030575
Oh43	Zm00001d030621
Oh43	Zm00001d030752
Oh43	Zm00001d030753
Oh43	Zm00001d030787
Oh43	Zm00001d030828
Oh43	Zm00001d030831
Oh43	Zm00001d030847
Oh43	Zm00001d030848
Oh43	Zm00001d030874
Oh43	Zm00001d030875
Oh43	Zm00001d030981
Oh43	Zm00001d030991
Oh43	Zm00001d031051
Oh43	Zm00001d031082
Oh43	Zm00001d031083
Oh43	Zm00001d031125
Oh43	Zm00001d031137
Oh43	Zm00001d031159
Oh43	Zm00001d031345
Oh43	Zm00001d031348
Oh43	Zm00001d031362
Oh43	Zm00001d031363
Oh43	Zm00001d031369
Oh43	Zm00001d031399
Oh43	Zm00001d031400
Oh43	Zm00001d031402
Oh43	Zm00001d031414
Oh43	Zm00001d031469
Oh43	Zm00001d031508
Oh43	Zm00001d031511
Oh43	Zm00001d031550
Oh43	Zm00001d031604
Oh43	Zm00001d031605
Oh43	Zm00001d031606
Oh43	Zm00001d031889
Oh43	Zm00001d032025
Oh43	Zm00001d032050
Oh43	Zm00001d032329
Oh43	Zm00001d032755
Oh43	Zm00001d032812
Oh43	Zm00001d032826
Oh43	Zm00001d033016
Oh43	Zm00001d033064
Oh43	Zm00001d033142
Oh43	Zm00001d033629
Oh43	Zm00001d033698
Oh43	Zm00001d033703
Oh43	Zm00001d033814
Oh43	Zm00001d034213
Oh43	Zm00001d034214
Oh43	Zm00001d034264
Oh43	Zm00001d034330
Oh43	Zm00001d034331
Oh43	Zm00001d034548
Oh43	Zm00001d034549
Oh43	Zm00001d034566
Oh43	Zm00001d034623
Oh43	Zm00001d034653
Oh43	Zm00001d034744
Oh43	Zm00001d034847
Oh43	Zm00001d034850
Oh43	Zm00001d034899
Oh43	Zm00001d034943
Oh43	Zm00001d035104
Oh43	Zm00001d035151
Oh43	Zm00001d035159
Oh43	Zm00001d035252
Oh43	Zm00001d035343
Oh43	Zm00001d035353
Oh43	Zm00001d035355
Oh43	Zm00001d035356
Oh43	Zm00001d035361
Oh43	Zm00001d035362
Oh43	Zm00001d035363
Oh43	Zm00001d035367
Oh43	Zm00001d035371
Oh43	Zm00001d035374
Oh43	Zm00001d035375
Oh43	Zm00001d035377
Oh43	Zm00001d035378
Oh43	Zm00001d035380
Oh43	Zm00001d035381
Oh43	Zm00001d035383
Oh43	Zm00001d035385
Oh43	Zm00001d035386
Oh43	Zm00001d035389
Oh43	Zm00001d035390
Oh43	Zm00001d035394
Oh43	Zm00001d035395
Oh43	Zm00001d035396
Oh43	Zm00001d035400
Oh43	Zm00001d035401
Oh43	Zm00001d035405
Oh43	Zm00001d035406
Oh43	Zm00001d035408
Oh43	Zm00001d035409
Oh43	Zm00001d035411
Oh43	Zm00001d035412
Oh43	Zm00001d035413
Oh43	Zm00001d035416
Oh43	Zm00001d035420
Oh43	Zm00001d035422
Oh43	Zm00001d035425
Oh43	Zm00001d035428
Oh43	Zm00001d035429
Oh43	Zm00001d035434
Oh43	Zm00001d035436
Oh43	Zm00001d035450
Oh43	Zm00001d035510
Oh43	Zm00001d035636
Oh43	Zm00001d035863
Oh43	Zm00001d035867
Oh43	Zm00001d035895
Oh43	Zm00001d035909
Oh43	Zm00001d035955
Oh43	Zm00001d035982
Oh43	Zm00001d036097
Oh43	Zm00001d036126
Oh43	Zm00001d036208
Oh43	Zm00001d036209
Oh43	Zm00001d036218
Oh43	Zm00001d036221
Oh43	Zm00001d036227
Oh43	Zm00001d036235
Oh43	Zm00001d036277
Oh43	Zm00001d036291
Oh43	Zm00001d036295
Oh43	Zm00001d036365
Oh43	Zm00001d036379
Oh43	Zm00001d036433
Oh43	Zm00001d036486
Oh43	Zm00001d036488
Oh43	Zm00001d036514
Oh43	Zm00001d036537
Oh43	Zm00001d036615
Oh43	Zm00001d036616
Oh43	Zm00001d036659
Oh43	Zm00001d036691
Oh43	Zm00001d036734
Oh43	Zm00001d036752
Oh43	Zm00001d036768
Oh43	Zm00001d036783
Oh43	Zm00001d036844
Oh43	Zm00001d036845
Oh43	Zm00001d036847
Oh43	Zm00001d036861
Oh43	Zm00001d037014
Oh43	Zm00001d037123
Oh43	Zm00001d037301
Oh43	Zm00001d037325
Oh43	Zm00001d037405
Oh43	Zm00001d037442
Oh43	Zm00001d037504
Oh43	Zm00001d037531
Oh43	Zm00001d037683
Oh43	Zm00001d037686
Oh43	Zm00001d037826
Oh43	Zm00001d037838
Oh43	Zm00001d037921
Oh43	Zm00001d037931
Oh43	Zm00001d037959
Oh43	Zm00001d037996
Oh43	Zm00001d038050
Oh43	Zm00001d038073
Oh43	Zm00001d038249
Oh43	Zm00001d038384
Oh43	Zm00001d038391
Oh43	Zm00001d038421
Oh43	Zm00001d038434
Oh43	Zm00001d038457
Oh43	Zm00001d038477
Oh43	Zm00001d038507
Oh43	Zm00001d038614
Oh43	Zm00001d038631
Oh43	Zm00001d038720
Oh43	Zm00001d038721
Oh43	Zm00001d038778
Oh43	Zm00001d038941
Oh43	Zm00001d038943
Oh43	Zm00001d038951
Oh43	Zm00001d039075
Oh43	Zm00001d039143
Oh43	Zm00001d039205
Oh43	Zm00001d039397
Oh43	Zm00001d039415
Oh43	Zm00001d039486
Oh43	Zm00001d039536
Oh43	Zm00001d039539
Oh43	Zm00001d039540
Oh43	Zm00001d039545
Oh43	Zm00001d039551
Oh43	Zm00001d039645
Oh43	Zm00001d039810
Oh43	Zm00001d039812
Oh43	Zm00001d039835
Oh43	Zm00001d039836
Oh43	Zm00001d039886
Oh43	Zm00001d039906
Oh43	Zm00001d039912
Oh43	Zm00001d039924
Oh43	Zm00001d039964
Oh43	Zm00001d040088
Oh43	Zm00001d040137
Oh43	Zm00001d040207
Oh43	Zm00001d040219
Oh43	Zm00001d040299
Oh43	Zm00001d040300
Oh43	Zm00001d040307
Oh43	Zm00001d040373
Oh43	Zm00001d040374
Oh43	Zm00001d040376
Oh43	Zm00001d040417
Oh43	Zm00001d040433
Oh43	Zm00001d040488
Oh43	Zm00001d040516
Oh43	Zm00001d040543
Oh43	Zm00001d040572
Oh43	Zm00001d040580
Oh43	Zm00001d040590
Oh43	Zm00001d040636
Oh43	Zm00001d040727
Oh43	Zm00001d040751
Oh43	Zm00001d040779
Oh43	Zm00001d040830
Oh43	Zm00001d040947
Oh43	Zm00001d041095
Oh43	Zm00001d041096
Oh43	Zm00001d041136
Oh43	Zm00001d041159
Oh43	Zm00001d041282
Oh43	Zm00001d041341
Oh43	Zm00001d041342
Oh43	Zm00001d041436
Oh43	Zm00001d041460
Oh43	Zm00001d041461
Oh43	Zm00001d041502
Oh43	Zm00001d041513
Oh43	Zm00001d041526
Oh43	Zm00001d041591
Oh43	Zm00001d041649
Oh43	Zm00001d041799
Oh43	Zm00001d041817
Oh43	Zm00001d041841
Oh43	Zm00001d041872
Oh43	Zm00001d042048
Oh43	Zm00001d042103
Oh43	Zm00001d042125
Oh43	Zm00001d042139
Oh43	Zm00001d042324
Oh43	Zm00001d042351
Oh43	Zm00001d042383
Oh43	Zm00001d042452
Oh43	Zm00001d042513
Oh43	Zm00001d042679
Oh43	Zm00001d042680
Oh43	Zm00001d042696
Oh43	Zm00001d042702
Oh43	Zm00001d042716
Oh43	Zm00001d042742
Oh43	Zm00001d042964
Oh43	Zm00001d043035
Oh43	Zm00001d043114
Oh43	Zm00001d043154
Oh43	Zm00001d043176
Oh43	Zm00001d043254
Oh43	Zm00001d043394
Oh43	Zm00001d043853
Oh43	Zm00001d043960
Oh43	Zm00001d044165
Oh43	Zm00001d044169
Oh43	Zm00001d044177
Oh43	Zm00001d044190
Oh43	Zm00001d044240
Oh43	Zm00001d044337
Oh43	Zm00001d044350
Oh43	Zm00001d044403
Oh43	Zm00001d044507
Oh43	Zm00001d044576
Oh43	Zm00001d044603
Oh43	Zm00001d044613
Oh43	Zm00001d044643
Oh43	Zm00001d044798
Oh43	Zm00001d044829
Oh43	Zm00001d044834
Oh43	Zm00001d044935
Oh43	Zm00001d045008
Oh43	Zm00001d045140
Oh43	Zm00001d045164
Oh43	Zm00001d045175
Oh43	Zm00001d045178
Oh43	Zm00001d045410
Oh43	Zm00001d045452
Oh43	Zm00001d045526
Oh43	Zm00001d045652
Oh43	Zm00001d045700
Oh43	Zm00001d045701
Oh43	Zm00001d045723
Oh43	Zm00001d045758
Oh43	Zm00001d045761
Oh43	Zm00001d045786
Oh43	Zm00001d045947
Oh43	Zm00001d046131
Oh43	Zm00001d046172
Oh43	Zm00001d046222
Oh43	Zm00001d046312
Oh43	Zm00001d046333
Oh43	Zm00001d046407
Oh43	Zm00001d046475
Oh43	Zm00001d046477
Oh43	Zm00001d046494
Oh43	Zm00001d046528
Oh43	Zm00001d046582
Oh43	Zm00001d046635
Oh43	Zm00001d046637
Oh43	Zm00001d046647
Oh43	Zm00001d046666
Oh43	Zm00001d046709
Oh43	Zm00001d046730
Oh43	Zm00001d046763
Oh43	Zm00001d046771
Oh43	Zm00001d046963
Oh43	Zm00001d046964
Oh43	Zm00001d047205
Oh43	Zm00001d047228
Oh43	Zm00001d047234
Oh43	Zm00001d047278
Oh43	Zm00001d047288
Oh43	Zm00001d047300
Oh43	Zm00001d047326
Oh43	Zm00001d047327
Oh43	Zm00001d047430
Oh43	Zm00001d047615
Oh43	Zm00001d047641
Oh43	Zm00001d047665
Oh43	Zm00001d047708
Oh43	Zm00001d047943
Oh43	Zm00001d047954
Oh43	Zm00001d048197
Oh43	Zm00001d048265
Oh43	Zm00001d048279
Oh43	Zm00001d048477
Oh43	Zm00001d048537
Oh43	Zm00001d048624
Oh43	Zm00001d048792
Oh43	Zm00001d048800
Oh43	Zm00001d048884
Oh43	Zm00001d048973
Oh43	Zm00001d049098
Oh43	Zm00001d049283
Oh43	Zm00001d049293
Oh43	Zm00001d049434
Oh43	Zm00001d049445
Oh43	Zm00001d049695
Oh43	Zm00001d050037
Oh43	Zm00001d050062
Oh43	Zm00001d050268
Oh43	Zm00001d050343
Oh43	Zm00001d050402
Oh43	Zm00001d050809
Oh43	Zm00001d050896
Oh43	Zm00001d050909
Oh43	Zm00001d050922
Oh43	Zm00001d051007
Oh43	Zm00001d051025
Oh43	Zm00001d051090
Oh43	Zm00001d051105
Oh43	Zm00001d051142
Oh43	Zm00001d051159
Oh43	Zm00001d051179
Oh43	Zm00001d051210
Oh43	Zm00001d051240
Oh43	Zm00001d051254
Oh43	Zm00001d051280
Oh43	Zm00001d051312
Oh43	Zm00001d051352
Oh43	Zm00001d051408
Oh43	Zm00001d051426
Oh43	Zm00001d051480
Oh43	Zm00001d051481
Oh43	Zm00001d051512
Oh43	Zm00001d051557
Oh43	Zm00001d051601
Oh43	Zm00001d051619
Oh43	Zm00001d051699
Oh43	Zm00001d051706
Oh43	Zm00001d051800
Oh43	Zm00001d051858
Oh43	Zm00001d052011
Oh43	Zm00001d052120
Oh43	Zm00001d052195
Oh43	Zm00001d052338
Oh43	Zm00001d052374
Oh43	Zm00001d052460
Oh43	Zm00001d052508
Oh43	Zm00001d052509
Oh43	Zm00001d052515
Oh43	Zm00001d052516
Oh43	Zm00001d052522
Oh43	Zm00001d052555
Oh43	Zm00001d052568
Oh43	Zm00001d052569
Oh43	Zm00001d052637
Oh43	Zm00001d052808
Oh43	Zm00001d052823
Oh43	Zm00001d052826
Oh43	Zm00001d052833
Oh43	Zm00001d052899
Oh43	Zm00001d052940
Oh43	Zm00001d053054
Oh43	Zm00001d053279
Oh43	Zm00001d053280
Oh43	Zm00001d053529
Oh43	Zm00001d053530
Oh43	Zm00001d053812
Oh43	Zm00001d001833
Oh43	Zm00001d001851
Oh43	Zm00001d001930
Oh43	Zm00001d001942
Oh43	Zm00001d002047
Oh43	Zm00001d002062
Oh43	Zm00001d002134
Oh43	Zm00001d002187
Oh43	Zm00001d002189
Oh43	Zm00001d002230
Oh43	Zm00001d002231
Oh43	Zm00001d002251
Oh43	Zm00001d002361
Oh43	Zm00001d002365
Oh43	Zm00001d002392
Oh43	Zm00001d002480
Oh43	Zm00001d002492
Oh43	Zm00001d002652
Oh43	Zm00001d002793
Oh43	Zm00001d002870
Oh43	Zm00001d003061
Oh43	Zm00001d003216
Oh43	Zm00001d003231
Oh43	Zm00001d003344
Oh43	Zm00001d003443
Oh43	Zm00001d003517
Oh43	Zm00001d003523
Oh43	Zm00001d003610
Oh43	Zm00001d003622
Oh43	Zm00001d003628
Oh43	Zm00001d003741
Oh43	Zm00001d003759
Oh43	Zm00001d003808
Oh43	Zm00001d003809
Oh43	Zm00001d003810
Oh43	Zm00001d003814
Oh43	Zm00001d003835
Oh43	Zm00001d004083
Oh43	Zm00001d004114
Oh43	Zm00001d004115
Oh43	Zm00001d004168
Oh43	Zm00001d004194
Oh43	Zm00001d004249
Oh43	Zm00001d004291
Oh43	Zm00001d004293
Oh43	Zm00001d004343
Oh43	Zm00001d004424
Oh43	Zm00001d004425
Oh43	Zm00001d004481
Oh43	Zm00001d004503
Oh43	Zm00001d004625
Oh43	Zm00001d004646
Oh43	Zm00001d004692
Oh43	Zm00001d004699
Oh43	Zm00001d004726
Oh43	Zm00001d004759
Oh43	Zm00001d004770
Oh43	Zm00001d004823
Oh43	Zm00001d004825
Oh43	Zm00001d004828
Oh43	Zm00001d004829
Oh43	Zm00001d004912
Oh43	Zm00001d005060
Oh43	Zm00001d005095
Oh43	Zm00001d005184
Oh43	Zm00001d005330
Oh43	Zm00001d005400
Oh43	Zm00001d005416
Oh43	Zm00001d005487
Oh43	Zm00001d005523
Oh43	Zm00001d005524
Oh43	Zm00001d005530
Oh43	Zm00001d005577
Oh43	Zm00001d005583
Oh43	Zm00001d005617
Oh43	Zm00001d005686
Oh43	Zm00001d005747
Oh43	Zm00001d005839
Oh43	Zm00001d005883
Oh43	Zm00001d005896
Oh43	Zm00001d005916
Oh43	Zm00001d005918
Oh43	Zm00001d005921
Oh43	Zm00001d005982
Oh43	Zm00001d005983
Oh43	Zm00001d006014
Oh43	Zm00001d006043
Oh43	Zm00001d006381
Oh43	Zm00001d006475
Oh43	Zm00001d006616
Oh43	Zm00001d006698
Oh43	Zm00001d006767
Oh43	Zm00001d006775
Oh43	Zm00001d006846
Oh43	Zm00001d006854
Oh43	Zm00001d006888
Oh43	Zm00001d006912
Oh43	Zm00001d007018
Oh43	Zm00001d007033
Oh43	Zm00001d007253
Oh43	Zm00001d007323
Oh43	Zm00001d007324
Oh43	Zm00001d007337
Oh43	Zm00001d007399
Oh43	Zm00001d007427
Oh43	Zm00001d007681
Oh43	Zm00001d007688
Oh43	Zm00001d007695
Oh43	Zm00001d007697
Oh43	Zm00001d007701
Oh43	Zm00001d007787
Oh43	Zm00001d007805
Oh43	Zm00001d007853
Oh43	Zm00001d008213
Oh43	Zm00001d008348
Oh43	Zm00001d008391
Oh43	Zm00001d008448
Oh43	Zm00001d008473
Oh43	Zm00001d008484
Oh43	Zm00001d008501
Oh43	Zm00001d008590
Oh43	Zm00001d008692
Oh43	Zm00001d008701
Oh43	Zm00001d008810
Oh43	Zm00001d008840
Oh43	Zm00001d008844
Oh43	Zm00001d008868
Oh43	Zm00001d009114
Oh43	Zm00001d009133
Oh43	Zm00001d009165
Oh43	Zm00001d009175
Oh43	Zm00001d009176
Oh43	Zm00001d009305
Oh43	Zm00001d009318
Oh43	Zm00001d009335
Oh43	Zm00001d009353
Oh43	Zm00001d009383
Oh43	Zm00001d009432
Oh43	Zm00001d009492
Oh43	Zm00001d009875
Oh43	Zm00001d009917
Oh43	Zm00001d009958
Oh43	Zm00001d010015
Oh43	Zm00001d010059
Oh43	Zm00001d010130
Oh43	Zm00001d010161
Oh43	Zm00001d010181
Oh43	Zm00001d010184
Oh43	Zm00001d010469
Oh43	Zm00001d010544
Oh43	Zm00001d010576
Oh43	Zm00001d011395
Oh43	Zm00001d011488
Oh43	Zm00001d011574
Oh43	Zm00001d011872
Oh43	Zm00001d011873
Oh43	Zm00001d011874
Oh43	Zm00001d011933
Oh43	Zm00001d011954
Oh43	Zm00001d011991
Oh43	Zm00001d012004
Oh43	Zm00001d012006
Oh43	Zm00001d012094
Oh43	Zm00001d012129
Oh43	Zm00001d012147
Oh43	Zm00001d012236
Oh43	Zm00001d012358
Oh43	Zm00001d012360
Oh43	Zm00001d012639
Oh43	Zm00001d012668
Oh43	Zm00001d012798
Oh43	Zm00001d012801
Oh43	Zm00001d012807
Oh43	Zm00001d012999
Oh43	Zm00001d013085
Oh43	Zm00001d013117
Oh43	Zm00001d013155
Oh43	Zm00001d013165
Oh43	Zm00001d013179
Oh43	Zm00001d013246
Oh43	Zm00001d013260
Oh43	Zm00001d013386
Oh43	Zm00001d013387
Oh43	Zm00001d013388
Oh43	Zm00001d013457
Oh43	Zm00001d013503
Oh43	Zm00001d013621
Oh43	Zm00001d013832
Oh43	Zm00001d013953
Oh43	Zm00001d013981
Oh43	Zm00001d014000
Oh43	Zm00001d014015
Oh43	Zm00001d014054
Oh43	Zm00001d014133
Oh43	Zm00001d014164
Oh43	Zm00001d014212
Oh43	Zm00001d014269
Oh43	Zm00001d014311
Oh43	Zm00001d014411
Oh43	Zm00001d014542
Oh43	Zm00001d014543
Oh43	Zm00001d014546
Oh43	Zm00001d014643
Oh43	Zm00001d014707
Oh43	Zm00001d014712
Oh43	Zm00001d014802
Oh43	Zm00001d014823
Oh43	Zm00001d014824
Oh43	Zm00001d015055
Oh43	Zm00001d015062
Oh43	Zm00001d015189
Oh43	Zm00001d015270
Oh43	Zm00001d015302
Oh43	Zm00001d015419
Oh43	Zm00001d015437
Oh43	Zm00001d015588
Oh43	Zm00001d015910
Oh43	Zm00001d016161
Oh43	Zm00001d016162
Oh43	Zm00001d016180
Oh43	Zm00001d016183
Oh43	Zm00001d016190
Oh43	Zm00001d016370
Oh43	Zm00001d016399
Oh43	Zm00001d016428
Oh43	Zm00001d016462
Oh43	Zm00001d016466
Oh43	Zm00001d016618
Oh43	Zm00001d016638
Oh43	Zm00001d016639
Oh43	Zm00001d016717
Oh43	Zm00001d016742
Oh43	Zm00001d016761
Oh43	Zm00001d016808
Oh43	Zm00001d016913
Oh43	Zm00001d016953
Oh43	Zm00001d017010
Oh43	Zm00001d017011
Oh43	Zm00001d017059
Oh43	Zm00001d017088
Oh43	Zm00001d017289
Oh43	Zm00001d017416
Oh43	Zm00001d017803
Oh43	Zm00001d017827
Oh43	Zm00001d017935
Oh43	Zm00001d017942
Oh43	Zm00001d017970
Oh43	Zm00001d018434
Oh43	Zm00001d018606
Oh43	Zm00001d018735
Oh43	Zm00001d018746
Oh43	Zm00001d018784
Oh43	Zm00001d018852
Oh43	Zm00001d018855
Oh43	Zm00001d018897
Oh43	Zm00001d019074
Oh43	Zm00001d019175
Oh43	Zm00001d019252
Oh43	Zm00001d019253
Oh43	Zm00001d019271
Oh43	Zm00001d019274
Oh43	Zm00001d019332
Oh43	Zm00001d019389
Oh43	Zm00001d019427
Oh43	Zm00001d019435
Oh43	Zm00001d019436
Oh43	Zm00001d019440
Oh43	Zm00001d019442
Oh43	Zm00001d019557
Oh43	Zm00001d019585
Oh43	Zm00001d019622
Oh43	Zm00001d019709
Oh43	Zm00001d019731
Oh43	Zm00001d019958
Oh43	Zm00001d019960
Oh43	Zm00001d019961
Oh43	Zm00001d020119
Oh43	Zm00001d020135
Oh43	Zm00001d020246
Oh43	Zm00001d020248
Oh43	Zm00001d020330
Oh43	Zm00001d020489
Oh43	Zm00001d020598
Oh43	Zm00001d020600
Oh43	Zm00001d020604
Oh43	Zm00001d020855
Oh43	Zm00001d020860
Oh43	Zm00001d020960
Oh43	Zm00001d021156
Oh43	Zm00001d021239
Oh43	Zm00001d021398
Oh43	Zm00001d021510
Oh43	Zm00001d021853
Oh43	Zm00001d021854
Oh43	Zm00001d021886
Oh43	Zm00001d021963
Oh43	Zm00001d021964
Oh43	Zm00001d021997
Oh43	Zm00001d022054
Oh43	Zm00001d022098
Oh43	Zm00001d022319
Oh43	Zm00001d022340
Oh43	Zm00001d022441
Oh43	Zm00001d022470
Oh43	Zm00001d022471
Oh43	Zm00001d022566
Oh43	Zm00001d023330
Oh43	Zm00001d023571
Oh43	Zm00001d023609
Oh43	Zm00001d023641
Oh43	Zm00001d023662
Oh43	Zm00001d023702
Oh43	Zm00001d023754
Oh43	Zm00001d023793
Oh43	Zm00001d023851
Oh43	Zm00001d023886
Oh43	Zm00001d023958
Oh43	Zm00001d024023
Oh43	Zm00001d024217
Oh43	Zm00001d024238
Oh43	Zm00001d024244
Oh43	Zm00001d024256
Oh43	Zm00001d024257
Oh43	Zm00001d024266
Oh43	Zm00001d024312
Oh43	Zm00001d024417
Oh43	Zm00001d024586
Oh43	Zm00001d024794
Oh43	Zm00001d024842
Oh43	Zm00001d024955
Oh43	Zm00001d025211
Oh43	Zm00001d025221
Oh43	Zm00001d025230
Oh43	Zm00001d025231
Oh43	Zm00001d025332
Oh43	Zm00001d025335
Oh43	Zm00001d025363
Oh43	Zm00001d025365
Oh43	Zm00001d025368
Oh43	Zm00001d025403
Oh43	Zm00001d025473
Oh43	Zm00001d025476
Oh43	Zm00001d025685
Oh43	Zm00001d025686
Oh43	Zm00001d025698
Oh43	Zm00001d025781
Oh43	Zm00001d025810
Oh43	Zm00001d025874
Oh43	Zm00001d025968
Oh43	Zm00001d025971
Oh43	Zm00001d026032
Oh43	Zm00001d026045
Oh43	Zm00001d026073
Oh43	Zm00001d026180
Oh43	Zm00001d026204
Oh43	Zm00001d026385
Oh43	Zm00001d026407
Oh43	Zm00001d026450
Oh43	Zm00001d026567
Oh43	Zm00001d026658
Oh43	Zm00001d027350
Oh43	Zm00001d027437
Oh43	Zm00001d027497
Oh43	Zm00001d027565
Oh43	Zm00001d027592
Oh43	Zm00001d027681
Oh43	Zm00001d027691
Oh43	Zm00001d027761
Oh43	Zm00001d027933
Oh43	Zm00001d027986
Oh43	Zm00001d027989
Oh43	Zm00001d028041
Oh43	Zm00001d028042
Oh43	Zm00001d028090
Oh43	Zm00001d028198
Oh43	Zm00001d028206
Oh43	Zm00001d028233
Oh43	Zm00001d028441
Oh43	Zm00001d028496
Oh43	Zm00001d028517
Oh43	Zm00001d028635
Oh43	Zm00001d028747
Oh43	Zm00001d028983
Oh43	Zm00001d029033
Oh43	Zm00001d029137
Oh43	Zm00001d029169
Oh43	Zm00001d029261
Oh43	Zm00001d029262
Oh43	Zm00001d029466
Oh43	Zm00001d029467
Oh43	Zm00001d029522
Oh43	Zm00001d029569
Oh43	Zm00001d029639
Oh43	Zm00001d029659
Oh43	Zm00001d029710
Oh43	Zm00001d029717
Oh43	Zm00001d029728
Oh43	Zm00001d029828
Oh43	Zm00001d029857
Oh43	Zm00001d029891
Oh43	Zm00001d029902
Oh43	Zm00001d029929
Oh43	Zm00001d029987
Oh43	Zm00001d030161
Oh43	Zm00001d030169
Oh43	Zm00001d030279
Oh43	Zm00001d030331
Oh43	Zm00001d030353
Oh43	Zm00001d030369
Oh43	Zm00001d030575
Oh43	Zm00001d030621
Oh43	Zm00001d030752
Oh43	Zm00001d030753
Oh43	Zm00001d030787
Oh43	Zm00001d030828
Oh43	Zm00001d030831
Oh43	Zm00001d030847
Oh43	Zm00001d030848
Oh43	Zm00001d030874
Oh43	Zm00001d030875
Oh43	Zm00001d030981
Oh43	Zm00001d030991
Oh43	Zm00001d031051
Oh43	Zm00001d031082
Oh43	Zm00001d031083
Oh43	Zm00001d031125
Oh43	Zm00001d031137
Oh43	Zm00001d031159
Oh43	Zm00001d031345
Oh43	Zm00001d031348
Oh43	Zm00001d031362
Oh43	Zm00001d031363
Oh43	Zm00001d031369
Oh43	Zm00001d031399
Oh43	Zm00001d031400
Oh43	Zm00001d031402
Oh43	Zm00001d031414
Oh43	Zm00001d031469
Oh43	Zm00001d031508
Oh43	Zm00001d031511
Oh43	Zm00001d031550
Oh43	Zm00001d031604
Oh43	Zm00001d031605
Oh43	Zm00001d031606
Oh43	Zm00001d031889
Oh43	Zm00001d032025
Oh43	Zm00001d032050
Oh43	Zm00001d032329
Oh43	Zm00001d032755
Oh43	Zm00001d032812
Oh43	Zm00001d032826
Oh43	Zm00001d033016
Oh43	Zm00001d033064
Oh43	Zm00001d033142
Oh43	Zm00001d033629
Oh43	Zm00001d033698
Oh43	Zm00001d033703
Oh43	Zm00001d033814
Oh43	Zm00001d034213
Oh43	Zm00001d034214
Oh43	Zm00001d034264
Oh43	Zm00001d034330
Oh43	Zm00001d034331
Oh43	Zm00001d034548
Oh43	Zm00001d034549
Oh43	Zm00001d034566
Oh43	Zm00001d034623
Oh43	Zm00001d034653
Oh43	Zm00001d034744
Oh43	Zm00001d034847
Oh43	Zm00001d034850
Oh43	Zm00001d034899
Oh43	Zm00001d034943
Oh43	Zm00001d035104
Oh43	Zm00001d035151
Oh43	Zm00001d035159
Oh43	Zm00001d035252
Oh43	Zm00001d035343
Oh43	Zm00001d035353
Oh43	Zm00001d035355
Oh43	Zm00001d035356
Oh43	Zm00001d035361
Oh43	Zm00001d035362
Oh43	Zm00001d035363
Oh43	Zm00001d035367
Oh43	Zm00001d035371
Oh43	Zm00001d035374
Oh43	Zm00001d035375
Oh43	Zm00001d035377
Oh43	Zm00001d035378
Oh43	Zm00001d035380
Oh43	Zm00001d035381
Oh43	Zm00001d035383
Oh43	Zm00001d035385
Oh43	Zm00001d035386
Oh43	Zm00001d035389
Oh43	Zm00001d035390
Oh43	Zm00001d035394
Oh43	Zm00001d035395
Oh43	Zm00001d035396
Oh43	Zm00001d035400
Oh43	Zm00001d035401
Oh43	Zm00001d035405
Oh43	Zm00001d035406
Oh43	Zm00001d035408
Oh43	Zm00001d035409
Oh43	Zm00001d035411
Oh43	Zm00001d035412
Oh43	Zm00001d035413
Oh43	Zm00001d035416
Oh43	Zm00001d035420
Oh43	Zm00001d035422
Oh43	Zm00001d035425
Oh43	Zm00001d035428
Oh43	Zm00001d035429
Oh43	Zm00001d035434
Oh43	Zm00001d035436
Oh43	Zm00001d035450
Oh43	Zm00001d035510
Oh43	Zm00001d035636
Oh43	Zm00001d035863
Oh43	Zm00001d035867
Oh43	Zm00001d035895
Oh43	Zm00001d035909
Oh43	Zm00001d035955
Oh43	Zm00001d035982
Oh43	Zm00001d036097
Oh43	Zm00001d036126
Oh43	Zm00001d036208
Oh43	Zm00001d036209
Oh43	Zm00001d036218
Oh43	Zm00001d036221
Oh43	Zm00001d036227
Oh43	Zm00001d036235
Oh43	Zm00001d036277
Oh43	Zm00001d036291
Oh43	Zm00001d036295
Oh43	Zm00001d036365
Oh43	Zm00001d036379
Oh43	Zm00001d036433
Oh43	Zm00001d036486
Oh43	Zm00001d036488
Oh43	Zm00001d036514
Oh43	Zm00001d036537
Oh43	Zm00001d036615
Oh43	Zm00001d036616
Oh43	Zm00001d036659
Oh43	Zm00001d036691
Oh43	Zm00001d036734
Oh43	Zm00001d036752
Oh43	Zm00001d036768
Oh43	Zm00001d036783
Oh43	Zm00001d036844
Oh43	Zm00001d036845
Oh43	Zm00001d036847
Oh43	Zm00001d036861
Oh43	Zm00001d037014
Oh43	Zm00001d037123
Oh43	Zm00001d037301
Oh43	Zm00001d037325
Oh43	Zm00001d037405
Oh43	Zm00001d037442
Oh43	Zm00001d037504
Oh43	Zm00001d037531
Oh43	Zm00001d037683
Oh43	Zm00001d037686
Oh43	Zm00001d037826
Oh43	Zm00001d037838
Oh43	Zm00001d037921
Oh43	Zm00001d037931
Oh43	Zm00001d037959
Oh43	Zm00001d037996
Oh43	Zm00001d038050
Oh43	Zm00001d038073
Oh43	Zm00001d038249
Oh43	Zm00001d038384
Oh43	Zm00001d038391
Oh43	Zm00001d038421
Oh43	Zm00001d038434
Oh43	Zm00001d038457
Oh43	Zm00001d038477
Oh43	Zm00001d038507
Oh43	Zm00001d038614
Oh43	Zm00001d038631
Oh43	Zm00001d038720
Oh43	Zm00001d038721
Oh43	Zm00001d038778
Oh43	Zm00001d038941
Oh43	Zm00001d038943
Oh43	Zm00001d038951
Oh43	Zm00001d039075
Oh43	Zm00001d039143
Oh43	Zm00001d039205
Oh43	Zm00001d039397
Oh43	Zm00001d039415
Oh43	Zm00001d039486
Oh43	Zm00001d039536
Oh43	Zm00001d039539
Oh43	Zm00001d039540
Oh43	Zm00001d039545
Oh43	Zm00001d039551
Oh43	Zm00001d039645
Oh43	Zm00001d039810
Oh43	Zm00001d039812
Oh43	Zm00001d039835
Oh43	Zm00001d039836
Oh43	Zm00001d039886
Oh43	Zm00001d039906
Oh43	Zm00001d039912
Oh43	Zm00001d039924
Oh43	Zm00001d039964
Oh43	Zm00001d040088
Oh43	Zm00001d040137
Oh43	Zm00001d040207
Oh43	Zm00001d040219
Oh43	Zm00001d040299
Oh43	Zm00001d040300
Oh43	Zm00001d040307
Oh43	Zm00001d040373
Oh43	Zm00001d040374
Oh43	Zm00001d040376
Oh43	Zm00001d040417
Oh43	Zm00001d040433
Oh43	Zm00001d040488
Oh43	Zm00001d040516
Oh43	Zm00001d040543
Oh43	Zm00001d040572
Oh43	Zm00001d040580
Oh43	Zm00001d040590
Oh43	Zm00001d040636
Oh43	Zm00001d040727
Oh43	Zm00001d040751
Oh43	Zm00001d040779
Oh43	Zm00001d040830
Oh43	Zm00001d040947
Oh43	Zm00001d041095
Oh43	Zm00001d041096
Oh43	Zm00001d041136
Oh43	Zm00001d041159
Oh43	Zm00001d041282
Oh43	Zm00001d041341
Oh43	Zm00001d041342
Oh43	Zm00001d041436
Oh43	Zm00001d041460
Oh43	Zm00001d041461
Oh43	Zm00001d041502
Oh43	Zm00001d041513
Oh43	Zm00001d041526
Oh43	Zm00001d041591
Oh43	Zm00001d041649
Oh43	Zm00001d041799
Oh43	Zm00001d041817
Oh43	Zm00001d041841
Oh43	Zm00001d041872
Oh43	Zm00001d042048
Oh43	Zm00001d042103
Oh43	Zm00001d042125
Oh43	Zm00001d042139
Oh43	Zm00001d042324
Oh43	Zm00001d042351
Oh43	Zm00001d042383
Oh43	Zm00001d042452
Oh43	Zm00001d042513
Oh43	Zm00001d042679
Oh43	Zm00001d042680
Oh43	Zm00001d042696
Oh43	Zm00001d042702
Oh43	Zm00001d042716
Oh43	Zm00001d042742
Oh43	Zm00001d042964
Oh43	Zm00001d043035
Oh43	Zm00001d043114
Oh43	Zm00001d043154
Oh43	Zm00001d043176
Oh43	Zm00001d043254
Oh43	Zm00001d043394
Oh43	Zm00001d043853
Oh43	Zm00001d043960
Oh43	Zm00001d044165
Oh43	Zm00001d044169
Oh43	Zm00001d044177
Oh43	Zm00001d044190
Oh43	Zm00001d044240
Oh43	Zm00001d044337
Oh43	Zm00001d044350
Oh43	Zm00001d044403
Oh43	Zm00001d044507
Oh43	Zm00001d044576
Oh43	Zm00001d044603
Oh43	Zm00001d044613
Oh43	Zm00001d044643
Oh43	Zm00001d044798
Oh43	Zm00001d044829
Oh43	Zm00001d044834
Oh43	Zm00001d044935
Oh43	Zm00001d045008
Oh43	Zm00001d045140
Oh43	Zm00001d045164
Oh43	Zm00001d045175
Oh43	Zm00001d045178
Oh43	Zm00001d045410
Oh43	Zm00001d045452
Oh43	Zm00001d045526
Oh43	Zm00001d045652
Oh43	Zm00001d045700
Oh43	Zm00001d045701
Oh43	Zm00001d045723
Oh43	Zm00001d045758
Oh43	Zm00001d045761
Oh43	Zm00001d045786
Oh43	Zm00001d045947
Oh43	Zm00001d046131
Oh43	Zm00001d046172
Oh43	Zm00001d046222
Oh43	Zm00001d046312
Oh43	Zm00001d046333
Oh43	Zm00001d046407
Oh43	Zm00001d046475
Oh43	Zm00001d046477
Oh43	Zm00001d046494
Oh43	Zm00001d046528
Oh43	Zm00001d046582
Oh43	Zm00001d046635
Oh43	Zm00001d046637
Oh43	Zm00001d046647
Oh43	Zm00001d046666
Oh43	Zm00001d046709
Oh43	Zm00001d046730
Oh43	Zm00001d046763
Oh43	Zm00001d046771
Oh43	Zm00001d046963
Oh43	Zm00001d046964
Oh43	Zm00001d047205
Oh43	Zm00001d047228
Oh43	Zm00001d047234
Oh43	Zm00001d047278
Oh43	Zm00001d047288
Oh43	Zm00001d047300
Oh43	Zm00001d047326
Oh43	Zm00001d047327
Oh43	Zm00001d047430
Oh43	Zm00001d047615
Oh43	Zm00001d047641
Oh43	Zm00001d047665
Oh43	Zm00001d047708
Oh43	Zm00001d047943
Oh43	Zm00001d047954
Oh43	Zm00001d048197
Oh43	Zm00001d048265
Oh43	Zm00001d048279
Oh43	Zm00001d048477
Oh43	Zm00001d048537
Oh43	Zm00001d048624
Oh43	Zm00001d048792
Oh43	Zm00001d048800
Oh43	Zm00001d048884
Oh43	Zm00001d048973
Oh43	Zm00001d049098
Oh43	Zm00001d049283
Oh43	Zm00001d049293
Oh43	Zm00001d049434
Oh43	Zm00001d049445
Oh43	Zm00001d049695
Oh43	Zm00001d050037
Oh43	Zm00001d050062
Oh43	Zm00001d050268
Oh43	Zm00001d050343
Oh43	Zm00001d050402
Oh43	Zm00001d050809
Oh43	Zm00001d050896
Oh43	Zm00001d050909
Oh43	Zm00001d050922
Oh43	Zm00001d051007
Oh43	Zm00001d051025
Oh43	Zm00001d051090
Oh43	Zm00001d051105
Oh43	Zm00001d051142
Oh43	Zm00001d051159
Oh43	Zm00001d051179
Oh43	Zm00001d051210
Oh43	Zm00001d051240
Oh43	Zm00001d051254
Oh43	Zm00001d051280
Oh43	Zm00001d051312
Oh43	Zm00001d051352
Oh43	Zm00001d051408
Oh43	Zm00001d051426
Oh43	Zm00001d051480
Oh43	Zm00001d051481
Oh43	Zm00001d051512
Oh43	Zm00001d051557
Oh43	Zm00001d051601
Oh43	Zm00001d051619
Oh43	Zm00001d051699
Oh43	Zm00001d051706
Oh43	Zm00001d051800
Oh43	Zm00001d051858
Oh43	Zm00001d052011
Oh43	Zm00001d052120
Oh43	Zm00001d052195
Oh43	Zm00001d052338
Oh43	Zm00001d052374
Oh43	Zm00001d052460
Oh43	Zm00001d052508
Oh43	Zm00001d052509
Oh43	Zm00001d052515
Oh43	Zm00001d052516
Oh43	Zm00001d052522
Oh43	Zm00001d052555
Oh43	Zm00001d052568
Oh43	Zm00001d052569
Oh43	Zm00001d052637
Oh43	Zm00001d052808
Oh43	Zm00001d052823
Oh43	Zm00001d052826
Oh43	Zm00001d052833
Oh43	Zm00001d052899
Oh43	Zm00001d052940
Oh43	Zm00001d053054
Oh43	Zm00001d053279
Oh43	Zm00001d053280
Oh43	Zm00001d053529
Oh43	Zm00001d053530
Oh43	Zm00001d053812
Oh43	Zm00001d001833
Oh43	Zm00001d001851
Oh43	Zm00001d001930
Oh43	Zm00001d001942
Oh43	Zm00001d002047
Oh43	Zm00001d002062
Oh43	Zm00001d002134
Oh43	Zm00001d002187
Oh43	Zm00001d002189
Oh43	Zm00001d002230
Oh43	Zm00001d002231
Oh43	Zm00001d002251
Oh43	Zm00001d002361
Oh43	Zm00001d002365
Oh43	Zm00001d002392
Oh43	Zm00001d002480
Oh43	Zm00001d002492
Oh43	Zm00001d002652
Oh43	Zm00001d002793
Oh43	Zm00001d002870
Oh43	Zm00001d003061
Oh43	Zm00001d003216
Oh43	Zm00001d003231
Oh43	Zm00001d003344
Oh43	Zm00001d003443
Oh43	Zm00001d003517
Oh43	Zm00001d003523
Oh43	Zm00001d003610
Oh43	Zm00001d003622
Oh43	Zm00001d003628
Oh43	Zm00001d003741
Oh43	Zm00001d003759
Oh43	Zm00001d003808
Oh43	Zm00001d003809
Oh43	Zm00001d003810
Oh43	Zm00001d003814
Oh43	Zm00001d003835
Oh43	Zm00001d004083
Oh43	Zm00001d004114
Oh43	Zm00001d004115
Oh43	Zm00001d004168
Oh43	Zm00001d004194
Oh43	Zm00001d004249
Oh43	Zm00001d004291
Oh43	Zm00001d004293
Oh43	Zm00001d004343
Oh43	Zm00001d004424
Oh43	Zm00001d004425
Oh43	Zm00001d004481
Oh43	Zm00001d004503
Oh43	Zm00001d004625
Oh43	Zm00001d004646
Oh43	Zm00001d004692
Oh43	Zm00001d004699
Oh43	Zm00001d004726
Oh43	Zm00001d004759
Oh43	Zm00001d004770
Oh43	Zm00001d004823
Oh43	Zm00001d004825
Oh43	Zm00001d004828
Oh43	Zm00001d004829
Oh43	Zm00001d004912
Oh43	Zm00001d005060
Oh43	Zm00001d005095
Oh43	Zm00001d005184
Oh43	Zm00001d005330
Oh43	Zm00001d005400
Oh43	Zm00001d005416
Oh43	Zm00001d005487
Oh43	Zm00001d005523
Oh43	Zm00001d005524
Oh43	Zm00001d005530
Oh43	Zm00001d005577
Oh43	Zm00001d005583
Oh43	Zm00001d005617
Oh43	Zm00001d005686
Oh43	Zm00001d005747
Oh43	Zm00001d005839
Oh43	Zm00001d005883
Oh43	Zm00001d005896
Oh43	Zm00001d005916
Oh43	Zm00001d005918
Oh43	Zm00001d005921
Oh43	Zm00001d005982
Oh43	Zm00001d005983
Oh43	Zm00001d006014
Oh43	Zm00001d006043
Oh43	Zm00001d006381
Oh43	Zm00001d006475
Oh43	Zm00001d006616
Oh43	Zm00001d006698
Oh43	Zm00001d006767
Oh43	Zm00001d006775
Oh43	Zm00001d006846
Oh43	Zm00001d006854
Oh43	Zm00001d006888
Oh43	Zm00001d006912
Oh43	Zm00001d007018
Oh43	Zm00001d007033
Oh43	Zm00001d007253
Oh43	Zm00001d007323
Oh43	Zm00001d007324
Oh43	Zm00001d007337
Oh43	Zm00001d007399
Oh43	Zm00001d007427
Oh43	Zm00001d007681
Oh43	Zm00001d007688
Oh43	Zm00001d007695
Oh43	Zm00001d007697
Oh43	Zm00001d007701
Oh43	Zm00001d007787
Oh43	Zm00001d007805
Oh43	Zm00001d007853
Oh43	Zm00001d008213
Oh43	Zm00001d008348
Oh43	Zm00001d008391
Oh43	Zm00001d008448
Oh43	Zm00001d008473
Oh43	Zm00001d008484
Oh43	Zm00001d008501
Oh43	Zm00001d008590
Oh43	Zm00001d008692
Oh43	Zm00001d008701
Oh43	Zm00001d008810
Oh43	Zm00001d008840
Oh43	Zm00001d008844
Oh43	Zm00001d008868
Oh43	Zm00001d009114
Oh43	Zm00001d009133
Oh43	Zm00001d009165
Oh43	Zm00001d009175
Oh43	Zm00001d009176
Oh43	Zm00001d009305
Oh43	Zm00001d009318
Oh43	Zm00001d009335
Oh43	Zm00001d009353
Oh43	Zm00001d009383
Oh43	Zm00001d009432
Oh43	Zm00001d009492
Oh43	Zm00001d009875
Oh43	Zm00001d009917
Oh43	Zm00001d009958
Oh43	Zm00001d010015
Oh43	Zm00001d010059
Oh43	Zm00001d010130
Oh43	Zm00001d010161
Oh43	Zm00001d010181
Oh43	Zm00001d010184
Oh43	Zm00001d010469
Oh43	Zm00001d010544
Oh43	Zm00001d010576
Oh43	Zm00001d011395
Oh43	Zm00001d011488
Oh43	Zm00001d011574
Oh43	Zm00001d011872
Oh43	Zm00001d011873
Oh43	Zm00001d011874
Oh43	Zm00001d011933
Oh43	Zm00001d011954
Oh43	Zm00001d011991
Oh43	Zm00001d012004
Oh43	Zm00001d012006
Oh43	Zm00001d012094
Oh43	Zm00001d012129
Oh43	Zm00001d012147
Oh43	Zm00001d012236
Oh43	Zm00001d012358
Oh43	Zm00001d012360
Oh43	Zm00001d012639
Oh43	Zm00001d012668
Oh43	Zm00001d012798
Oh43	Zm00001d012801
Oh43	Zm00001d012807
Oh43	Zm00001d012999
Oh43	Zm00001d013085
Oh43	Zm00001d013117
Oh43	Zm00001d013155
Oh43	Zm00001d013165
Oh43	Zm00001d013179
Oh43	Zm00001d013246
Oh43	Zm00001d013260
Oh43	Zm00001d013386
Oh43	Zm00001d013387
Oh43	Zm00001d013388
Oh43	Zm00001d013457
Oh43	Zm00001d013503
Oh43	Zm00001d013621
Oh43	Zm00001d013832
Oh43	Zm00001d013953
Oh43	Zm00001d013981
Oh43	Zm00001d014000
Oh43	Zm00001d014015
Oh43	Zm00001d014054
Oh43	Zm00001d014133
Oh43	Zm00001d014164
Oh43	Zm00001d014212
Oh43	Zm00001d014269
Oh43	Zm00001d014311
Oh43	Zm00001d014411
Oh43	Zm00001d014542
Oh43	Zm00001d014543
Oh43	Zm00001d014546
Oh43	Zm00001d014643
Oh43	Zm00001d014707
Oh43	Zm00001d014712
Oh43	Zm00001d014802
Oh43	Zm00001d014823
Oh43	Zm00001d014824
Oh43	Zm00001d015055
Oh43	Zm00001d015062
Oh43	Zm00001d015189
Oh43	Zm00001d015270
Oh43	Zm00001d015302
Oh43	Zm00001d015419
Oh43	Zm00001d015437
Oh43	Zm00001d015588
Oh43	Zm00001d015910
Oh43	Zm00001d016161
Oh43	Zm00001d016162
Oh43	Zm00001d016180
Oh43	Zm00001d016183
Oh43	Zm00001d016190
Oh43	Zm00001d016370
Oh43	Zm00001d016399
Oh43	Zm00001d016428
Oh43	Zm00001d016462
Oh43	Zm00001d016466
Oh43	Zm00001d016618
Oh43	Zm00001d016638
Oh43	Zm00001d016639
Oh43	Zm00001d016717
Oh43	Zm00001d016742
Oh43	Zm00001d016761
Oh43	Zm00001d016808
Oh43	Zm00001d016913
Oh43	Zm00001d016953
