## Supplemental Tables for "Highly Genotype- and Tissue-specific Single-Parent Expression Drives Dynamic Gene Expression Complementation in Maize Hybrids" (part 2 of 3)

### Sheet: Sheet2 (continued)
Supplemental Table 2 . List of PAV genes identified based on alignment to the B73 v4 genome assembly.
Oh43	Zm00001d017010
Oh43	Zm00001d017011
Oh43	Zm00001d017059
Oh43	Zm00001d017088
Oh43	Zm00001d017289
Oh43	Zm00001d017416
Oh43	Zm00001d017803
Oh43	Zm00001d017827
Oh43	Zm00001d017935
Oh43	Zm00001d017942
Oh43	Zm00001d017970
Oh43	Zm00001d018434
Oh43	Zm00001d018606
Oh43	Zm00001d018735
Oh43	Zm00001d018746
Oh43	Zm00001d018784
Oh43	Zm00001d018852
Oh43	Zm00001d018855
Oh43	Zm00001d018897
Oh43	Zm00001d019074
Oh43	Zm00001d019175
Oh43	Zm00001d019252
Oh43	Zm00001d019253
Oh43	Zm00001d019271
Oh43	Zm00001d019274
Oh43	Zm00001d019332
Oh43	Zm00001d019389
Oh43	Zm00001d019427
Oh43	Zm00001d019435
Oh43	Zm00001d019436
Oh43	Zm00001d019440
Oh43	Zm00001d019442
Oh43	Zm00001d019557
Oh43	Zm00001d019585
Oh43	Zm00001d019622
Oh43	Zm00001d019709
Oh43	Zm00001d019731
Oh43	Zm00001d019958
Oh43	Zm00001d019960
Oh43	Zm00001d019961
Oh43	Zm00001d020119
Oh43	Zm00001d020135
Oh43	Zm00001d020246
Oh43	Zm00001d020248
Oh43	Zm00001d020330
Oh43	Zm00001d020489
Oh43	Zm00001d020598
Oh43	Zm00001d020600
Oh43	Zm00001d020604
Oh43	Zm00001d020855
Oh43	Zm00001d020860
Oh43	Zm00001d020960
Oh43	Zm00001d021156
Oh43	Zm00001d021239
Oh43	Zm00001d021398
Oh43	Zm00001d021510
Oh43	Zm00001d021853
Oh43	Zm00001d021854
Oh43	Zm00001d021886
Oh43	Zm00001d021963
Oh43	Zm00001d021964
Oh43	Zm00001d021997
Oh43	Zm00001d022054
Oh43	Zm00001d022098
Oh43	Zm00001d022319
Oh43	Zm00001d022340
Oh43	Zm00001d022441
Oh43	Zm00001d022470
Oh43	Zm00001d022471
Oh43	Zm00001d022566
Oh43	Zm00001d023330
Oh43	Zm00001d023571
Oh43	Zm00001d023609
Oh43	Zm00001d023641
Oh43	Zm00001d023662
Oh43	Zm00001d023702
Oh43	Zm00001d023754
Oh43	Zm00001d023793
Oh43	Zm00001d023851
Oh43	Zm00001d023886
Oh43	Zm00001d023958
Oh43	Zm00001d024023
Oh43	Zm00001d024217
Oh43	Zm00001d024238
Oh43	Zm00001d024244
Oh43	Zm00001d024256
Oh43	Zm00001d024257
Oh43	Zm00001d024266
Oh43	Zm00001d024312
Oh43	Zm00001d024417
Oh43	Zm00001d024586
Oh43	Zm00001d024794
Oh43	Zm00001d024842
Oh43	Zm00001d024955
Oh43	Zm00001d025211
Oh43	Zm00001d025221
Oh43	Zm00001d025230
Oh43	Zm00001d025231
Oh43	Zm00001d025332
Oh43	Zm00001d025335
Oh43	Zm00001d025363
Oh43	Zm00001d025365
Oh43	Zm00001d025368
Oh43	Zm00001d025403
Oh43	Zm00001d025473
Oh43	Zm00001d025476
Oh43	Zm00001d025685
Oh43	Zm00001d025686
Oh43	Zm00001d025698
Oh43	Zm00001d025781
Oh43	Zm00001d025810
Oh43	Zm00001d025874
Oh43	Zm00001d025968
Oh43	Zm00001d025971
Oh43	Zm00001d026032
Oh43	Zm00001d026045
Oh43	Zm00001d026073
Oh43	Zm00001d026180
Oh43	Zm00001d026204
Oh43	Zm00001d026385
Oh43	Zm00001d026407
Oh43	Zm00001d026450
Oh43	Zm00001d026567
Oh43	Zm00001d026658
Oh43	Zm00001d027350
Oh43	Zm00001d027437
Oh43	Zm00001d027497
Oh43	Zm00001d027565
Oh43	Zm00001d027592
Oh43	Zm00001d027681
Oh43	Zm00001d027691
Oh43	Zm00001d027761
Oh43	Zm00001d027933
Oh43	Zm00001d027986
Oh43	Zm00001d027989
Oh43	Zm00001d028041
Oh43	Zm00001d028042
Oh43	Zm00001d028090
Oh43	Zm00001d028198
Oh43	Zm00001d028206
Oh43	Zm00001d028233
Oh43	Zm00001d028441
Oh43	Zm00001d028496
Oh43	Zm00001d028517
Oh43	Zm00001d028635
Oh43	Zm00001d028747
Oh43	Zm00001d028983
Oh43	Zm00001d029033
Oh43	Zm00001d029137
Oh43	Zm00001d029169
Oh43	Zm00001d029261
Oh43	Zm00001d029262
Oh43	Zm00001d029466
Oh43	Zm00001d029467
Oh43	Zm00001d029522
Oh43	Zm00001d029569
Oh43	Zm00001d029639
Oh43	Zm00001d029659
Oh43	Zm00001d029710
Oh43	Zm00001d029717
Oh43	Zm00001d029728
Oh43	Zm00001d029828
Oh43	Zm00001d029857
Oh43	Zm00001d029891
Oh43	Zm00001d029902
Oh43	Zm00001d029929
Oh43	Zm00001d029987
Oh43	Zm00001d030161
Oh43	Zm00001d030169
Oh43	Zm00001d030279
Oh43	Zm00001d030331
Oh43	Zm00001d030353
Oh43	Zm00001d030369
Oh43	Zm00001d030575
Oh43	Zm00001d030621
Oh43	Zm00001d030752
Oh43	Zm00001d030753
Oh43	Zm00001d030787
Oh43	Zm00001d030828
Oh43	Zm00001d030831
Oh43	Zm00001d030847
Oh43	Zm00001d030848
Oh43	Zm00001d030874
Oh43	Zm00001d030875
Oh43	Zm00001d030981
Oh43	Zm00001d030991
Oh43	Zm00001d031051
Oh43	Zm00001d031082
Oh43	Zm00001d031083
Oh43	Zm00001d031125
Oh43	Zm00001d031137
Oh43	Zm00001d031159
Oh43	Zm00001d031345
Oh43	Zm00001d031348
Oh43	Zm00001d031362
Oh43	Zm00001d031363
Oh43	Zm00001d031369
Oh43	Zm00001d031399
Oh43	Zm00001d031400
Oh43	Zm00001d031402
Oh43	Zm00001d031414
Oh43	Zm00001d031469
Oh43	Zm00001d031508
Oh43	Zm00001d031511
Oh43	Zm00001d031550
Oh43	Zm00001d031604
Oh43	Zm00001d031605
Oh43	Zm00001d031606
Oh43	Zm00001d031889
Oh43	Zm00001d032025
Oh43	Zm00001d032050
Oh43	Zm00001d032329
Oh43	Zm00001d032755
Oh43	Zm00001d032812
Oh43	Zm00001d032826
Oh43	Zm00001d033016
Oh43	Zm00001d033064
Oh43	Zm00001d033142
Oh43	Zm00001d033629
Oh43	Zm00001d033698
Oh43	Zm00001d033703
Oh43	Zm00001d033814
Oh43	Zm00001d034213
Oh43	Zm00001d034214
Oh43	Zm00001d034264
Oh43	Zm00001d034330
Oh43	Zm00001d034331
Oh43	Zm00001d034548
Oh43	Zm00001d034549
Oh43	Zm00001d034566
Oh43	Zm00001d034623
Oh43	Zm00001d034653
Oh43	Zm00001d034744
Oh43	Zm00001d034847
Oh43	Zm00001d034850
Oh43	Zm00001d034899
Oh43	Zm00001d034943
Oh43	Zm00001d035104
Oh43	Zm00001d035151
Oh43	Zm00001d035159
Oh43	Zm00001d035252
Oh43	Zm00001d035343
Oh43	Zm00001d035353
Oh43	Zm00001d035355
Oh43	Zm00001d035356
Oh43	Zm00001d035361
Oh43	Zm00001d035362
Oh43	Zm00001d035363
Oh43	Zm00001d035367
Oh43	Zm00001d035371
Oh43	Zm00001d035374
Oh43	Zm00001d035375
Oh43	Zm00001d035377
Oh43	Zm00001d035378
Oh43	Zm00001d035380
Oh43	Zm00001d035381
Oh43	Zm00001d035383
Oh43	Zm00001d035385
Oh43	Zm00001d035386
Oh43	Zm00001d035389
Oh43	Zm00001d035390
Oh43	Zm00001d035394
Oh43	Zm00001d035395
Oh43	Zm00001d035396
Oh43	Zm00001d035400
Oh43	Zm00001d035401
Oh43	Zm00001d035405
Oh43	Zm00001d035406
Oh43	Zm00001d035408
Oh43	Zm00001d035409
Oh43	Zm00001d035411
Oh43	Zm00001d035412
Oh43	Zm00001d035413
Oh43	Zm00001d035416
Oh43	Zm00001d035420
Oh43	Zm00001d035422
Oh43	Zm00001d035425
Oh43	Zm00001d035428
Oh43	Zm00001d035429
Oh43	Zm00001d035434
Oh43	Zm00001d035436
Oh43	Zm00001d035450
Oh43	Zm00001d035510
Oh43	Zm00001d035636
Oh43	Zm00001d035863
Oh43	Zm00001d035867
Oh43	Zm00001d035895
Oh43	Zm00001d035909
Oh43	Zm00001d035955
Oh43	Zm00001d035982
Oh43	Zm00001d036097
Oh43	Zm00001d036126
Oh43	Zm00001d036208
Oh43	Zm00001d036209
Oh43	Zm00001d036218
Oh43	Zm00001d036221
Oh43	Zm00001d036227
Oh43	Zm00001d036235
Oh43	Zm00001d036277
Oh43	Zm00001d036291
Oh43	Zm00001d036295
Oh43	Zm00001d036365
Oh43	Zm00001d036379
Oh43	Zm00001d036433
Oh43	Zm00001d036486
Oh43	Zm00001d036488
Oh43	Zm00001d036514
Oh43	Zm00001d036537
Oh43	Zm00001d036615
Oh43	Zm00001d036616
Oh43	Zm00001d036659
Oh43	Zm00001d036691
Oh43	Zm00001d036734
Oh43	Zm00001d036752
Oh43	Zm00001d036768
Oh43	Zm00001d036783
Oh43	Zm00001d036844
Oh43	Zm00001d036845
Oh43	Zm00001d036847
Oh43	Zm00001d036861
Oh43	Zm00001d037014
Oh43	Zm00001d037123
Oh43	Zm00001d037301
Oh43	Zm00001d037325
Oh43	Zm00001d037405
Oh43	Zm00001d037442
Oh43	Zm00001d037504
Oh43	Zm00001d037531
Oh43	Zm00001d037683
Oh43	Zm00001d037686
Oh43	Zm00001d037826
Oh43	Zm00001d037838
Oh43	Zm00001d037921
Oh43	Zm00001d037931
Oh43	Zm00001d037959
Oh43	Zm00001d037996
Oh43	Zm00001d038050
Oh43	Zm00001d038073
Oh43	Zm00001d038249
Oh43	Zm00001d038384
Oh43	Zm00001d038391
Oh43	Zm00001d038421
Oh43	Zm00001d038434
Oh43	Zm00001d038457
Oh43	Zm00001d038477
Oh43	Zm00001d038507
Oh43	Zm00001d038614
Oh43	Zm00001d038631
Oh43	Zm00001d038720
Oh43	Zm00001d038721
Oh43	Zm00001d038778
Oh43	Zm00001d038941
Oh43	Zm00001d038943
Oh43	Zm00001d038951
Oh43	Zm00001d039075
Oh43	Zm00001d039143
Oh43	Zm00001d039205
Oh43	Zm00001d039397
Oh43	Zm00001d039415
Oh43	Zm00001d039486
Oh43	Zm00001d039536
Oh43	Zm00001d039539
Oh43	Zm00001d039540
Oh43	Zm00001d039545
Oh43	Zm00001d039551
Oh43	Zm00001d039645
Oh43	Zm00001d039810
Oh43	Zm00001d039812
Oh43	Zm00001d039835
Oh43	Zm00001d039836
Oh43	Zm00001d039886
Oh43	Zm00001d039906
Oh43	Zm00001d039912
Oh43	Zm00001d039924
Oh43	Zm00001d039964
Oh43	Zm00001d040088
Oh43	Zm00001d040137
Oh43	Zm00001d040207
Oh43	Zm00001d040219
Oh43	Zm00001d040299
Oh43	Zm00001d040300
Oh43	Zm00001d040307
Oh43	Zm00001d040373
Oh43	Zm00001d040374
Oh43	Zm00001d040376
Oh43	Zm00001d040417
Oh43	Zm00001d040433
Oh43	Zm00001d040488
Oh43	Zm00001d040516
Oh43	Zm00001d040543
Oh43	Zm00001d040572
Oh43	Zm00001d040580
Oh43	Zm00001d040590
Oh43	Zm00001d040636
Oh43	Zm00001d040727
Oh43	Zm00001d040751
Oh43	Zm00001d040779
Oh43	Zm00001d040830
Oh43	Zm00001d040947
Oh43	Zm00001d041095
Oh43	Zm00001d041096
Oh43	Zm00001d041136
Oh43	Zm00001d041159
Oh43	Zm00001d041282
Oh43	Zm00001d041341
Oh43	Zm00001d041342
Oh43	Zm00001d041436
Oh43	Zm00001d041460
Oh43	Zm00001d041461
Oh43	Zm00001d041502
Oh43	Zm00001d041513
Oh43	Zm00001d041526
Oh43	Zm00001d041591
Oh43	Zm00001d041649
Oh43	Zm00001d041799
Oh43	Zm00001d041817
Oh43	Zm00001d041841
Oh43	Zm00001d041872
Oh43	Zm00001d042048
Oh43	Zm00001d042103
Oh43	Zm00001d042125
Oh43	Zm00001d042139
Oh43	Zm00001d042324
Oh43	Zm00001d042351
Oh43	Zm00001d042383
Oh43	Zm00001d042452
Oh43	Zm00001d042513
Oh43	Zm00001d042679
Oh43	Zm00001d042680
Oh43	Zm00001d042696
Oh43	Zm00001d042702
Oh43	Zm00001d042716
Oh43	Zm00001d042742
Oh43	Zm00001d042964
Oh43	Zm00001d043035
Oh43	Zm00001d043114
Oh43	Zm00001d043154
Oh43	Zm00001d043176
Oh43	Zm00001d043254
Oh43	Zm00001d043394
Oh43	Zm00001d043853
Oh43	Zm00001d043960
Oh43	Zm00001d044165
Oh43	Zm00001d044169
Oh43	Zm00001d044177
Oh43	Zm00001d044190
Oh43	Zm00001d044240
Oh43	Zm00001d044337
Oh43	Zm00001d044350
Oh43	Zm00001d044403
Oh43	Zm00001d044507
Oh43	Zm00001d044576
Oh43	Zm00001d044603
Oh43	Zm00001d044613
Oh43	Zm00001d044643
Oh43	Zm00001d044798
Oh43	Zm00001d044829
Oh43	Zm00001d044834
Oh43	Zm00001d044935
Oh43	Zm00001d045008
Oh43	Zm00001d045140
Oh43	Zm00001d045164
Oh43	Zm00001d045175
Oh43	Zm00001d045178
Oh43	Zm00001d045410
Oh43	Zm00001d045452
Oh43	Zm00001d045526
Oh43	Zm00001d045652
Oh43	Zm00001d045700
Oh43	Zm00001d045701
Oh43	Zm00001d045723
Oh43	Zm00001d045758
Oh43	Zm00001d045761
Oh43	Zm00001d045786
Oh43	Zm00001d045947
Oh43	Zm00001d046131
Oh43	Zm00001d046172
Oh43	Zm00001d046222
Oh43	Zm00001d046312
Oh43	Zm00001d046333
Oh43	Zm00001d046407
Oh43	Zm00001d046475
Oh43	Zm00001d046477
Oh43	Zm00001d046494
Oh43	Zm00001d046528
Oh43	Zm00001d046582
Oh43	Zm00001d046635
Oh43	Zm00001d046637
Oh43	Zm00001d046647
Oh43	Zm00001d046666
Oh43	Zm00001d046709
Oh43	Zm00001d046730
Oh43	Zm00001d046763
Oh43	Zm00001d046771
Oh43	Zm00001d046963
Oh43	Zm00001d046964
Oh43	Zm00001d047205
Oh43	Zm00001d047228
Oh43	Zm00001d047234
Oh43	Zm00001d047278
Oh43	Zm00001d047288
Oh43	Zm00001d047300
Oh43	Zm00001d047326
Oh43	Zm00001d047327
Oh43	Zm00001d047430
Oh43	Zm00001d047615
Oh43	Zm00001d047641
Oh43	Zm00001d047665
Oh43	Zm00001d047708
Oh43	Zm00001d047943
Oh43	Zm00001d047954
Oh43	Zm00001d048197
Oh43	Zm00001d048265
Oh43	Zm00001d048279
Oh43	Zm00001d048477
Oh43	Zm00001d048537
Oh43	Zm00001d048624
Oh43	Zm00001d048792
Oh43	Zm00001d048800
Oh43	Zm00001d048884
Oh43	Zm00001d048973
Oh43	Zm00001d049098
Oh43	Zm00001d049283
Oh43	Zm00001d049293
Oh43	Zm00001d049434
Oh43	Zm00001d049445
Oh43	Zm00001d049695
Oh43	Zm00001d050037
Oh43	Zm00001d050062
Oh43	Zm00001d050268
Oh43	Zm00001d050343
Oh43	Zm00001d050402
Oh43	Zm00001d050809
Oh43	Zm00001d050896
Oh43	Zm00001d050909
Oh43	Zm00001d050922
Oh43	Zm00001d051007
Oh43	Zm00001d051025
Oh43	Zm00001d051090
Oh43	Zm00001d051105
Oh43	Zm00001d051142
Oh43	Zm00001d051159
Oh43	Zm00001d051179
Oh43	Zm00001d051210
Oh43	Zm00001d051240
Oh43	Zm00001d051254
Oh43	Zm00001d051280
Oh43	Zm00001d051312
Oh43	Zm00001d051352
Oh43	Zm00001d051408
Oh43	Zm00001d051426
Oh43	Zm00001d051480
Oh43	Zm00001d051481
Oh43	Zm00001d051512
Oh43	Zm00001d051557
Oh43	Zm00001d051601
Oh43	Zm00001d051619
Oh43	Zm00001d051699
Oh43	Zm00001d051706
Oh43	Zm00001d051800
Oh43	Zm00001d051858
Oh43	Zm00001d052011
Oh43	Zm00001d052120
Oh43	Zm00001d052195
Oh43	Zm00001d052338
Oh43	Zm00001d052374
Oh43	Zm00001d052460
Oh43	Zm00001d052508
Oh43	Zm00001d052509
Oh43	Zm00001d052515
Oh43	Zm00001d052516
Oh43	Zm00001d052522
Oh43	Zm00001d052555
Oh43	Zm00001d052568
Oh43	Zm00001d052569
Oh43	Zm00001d052637
Oh43	Zm00001d052808
Oh43	Zm00001d052823
Oh43	Zm00001d052826
Oh43	Zm00001d052833
Oh43	Zm00001d052899
Oh43	Zm00001d052940
Oh43	Zm00001d053054
Oh43	Zm00001d053279
Oh43	Zm00001d053280
Oh43	Zm00001d053529
Oh43	Zm00001d053530
Oh43	Zm00001d053812
PH207	Zm00001d001833
PH207	Zm00001d001930
PH207	Zm00001d001975
PH207	Zm00001d002047
PH207	Zm00001d002309
PH207	Zm00001d002392
PH207	Zm00001d002411
PH207	Zm00001d002700
PH207	Zm00001d002719
PH207	Zm00001d002724
PH207	Zm00001d003152
PH207	Zm00001d003192
PH207	Zm00001d003199
PH207	Zm00001d003306
PH207	Zm00001d003523
PH207	Zm00001d003818
PH207	Zm00001d003819
PH207	Zm00001d004114
PH207	Zm00001d004115
PH207	Zm00001d004249
PH207	Zm00001d004293
PH207	Zm00001d004394
PH207	Zm00001d004481
PH207	Zm00001d004556
PH207	Zm00001d004578
PH207	Zm00001d004579
PH207	Zm00001d004581
PH207	Zm00001d004582
PH207	Zm00001d004583
PH207	Zm00001d004588
PH207	Zm00001d004637
PH207	Zm00001d004646
PH207	Zm00001d004699
PH207	Zm00001d004867
PH207	Zm00001d004912
PH207	Zm00001d004944
PH207	Zm00001d004951
PH207	Zm00001d005060
PH207	Zm00001d005327
PH207	Zm00001d005488
PH207	Zm00001d005524
PH207	Zm00001d005577
PH207	Zm00001d005583
PH207	Zm00001d005617
PH207	Zm00001d005669
PH207	Zm00001d005672
PH207	Zm00001d005686
PH207	Zm00001d005710
PH207	Zm00001d005832
PH207	Zm00001d005896
PH207	Zm00001d005918
PH207	Zm00001d005983
PH207	Zm00001d006020
PH207	Zm00001d006346
PH207	Zm00001d006442
PH207	Zm00001d006490
PH207	Zm00001d006491
PH207	Zm00001d006537
PH207	Zm00001d006586
PH207	Zm00001d006698
PH207	Zm00001d006730
PH207	Zm00001d006773
PH207	Zm00001d006876
PH207	Zm00001d006912
PH207	Zm00001d007033
PH207	Zm00001d007041
PH207	Zm00001d007086
PH207	Zm00001d007337
PH207	Zm00001d007355
PH207	Zm00001d007427
PH207	Zm00001d007485
PH207	Zm00001d007511
PH207	Zm00001d007587
PH207	Zm00001d007688
PH207	Zm00001d007695
PH207	Zm00001d007701
PH207	Zm00001d007733
PH207	Zm00001d007735
PH207	Zm00001d007744
PH207	Zm00001d007816
PH207	Zm00001d008195
PH207	Zm00001d008329
PH207	Zm00001d008348
PH207	Zm00001d008472
PH207	Zm00001d008473
PH207	Zm00001d008484
PH207	Zm00001d008487
PH207	Zm00001d008523
PH207	Zm00001d008584
PH207	Zm00001d008590
PH207	Zm00001d008630
PH207	Zm00001d008692
PH207	Zm00001d008701
PH207	Zm00001d008760
PH207	Zm00001d008840
PH207	Zm00001d008844
PH207	Zm00001d008904
PH207	Zm00001d008931
PH207	Zm00001d009984
PH207	Zm00001d010161
PH207	Zm00001d010170
PH207	Zm00001d010279
PH207	Zm00001d010541
PH207	Zm00001d010644
PH207	Zm00001d010653
PH207	Zm00001d010786
PH207	Zm00001d010925
PH207	Zm00001d011019
PH207	Zm00001d011044
PH207	Zm00001d011057
PH207	Zm00001d011137
PH207	Zm00001d011535
PH207	Zm00001d011783
PH207	Zm00001d011871
PH207	Zm00001d011954
PH207	Zm00001d012004
PH207	Zm00001d012082
PH207	Zm00001d012098
PH207	Zm00001d012129
PH207	Zm00001d012316
PH207	Zm00001d012639
PH207	Zm00001d012668
PH207	Zm00001d012744
PH207	Zm00001d012745
PH207	Zm00001d012904
PH207	Zm00001d013140
PH207	Zm00001d013155
PH207	Zm00001d013165
PH207	Zm00001d013167
PH207	Zm00001d013386
PH207	Zm00001d013387
PH207	Zm00001d013388
PH207	Zm00001d013429
PH207	Zm00001d013467
PH207	Zm00001d013734
PH207	Zm00001d013735
PH207	Zm00001d013784
PH207	Zm00001d013852
PH207	Zm00001d013872
PH207	Zm00001d014000
PH207	Zm00001d014015
PH207	Zm00001d014054
PH207	Zm00001d014164
PH207	Zm00001d014406
PH207	Zm00001d014411
PH207	Zm00001d014490
PH207	Zm00001d014540
PH207	Zm00001d014542
PH207	Zm00001d014543
PH207	Zm00001d014711
PH207	Zm00001d015016
PH207	Zm00001d015045
PH207	Zm00001d015055
PH207	Zm00001d015071
PH207	Zm00001d015073
PH207	Zm00001d015161
PH207	Zm00001d015223
PH207	Zm00001d015270
PH207	Zm00001d015302
PH207	Zm00001d015419
PH207	Zm00001d015625
PH207	Zm00001d015645
PH207	Zm00001d015824
PH207	Zm00001d015910
PH207	Zm00001d016291
PH207	Zm00001d016370
PH207	Zm00001d016462
PH207	Zm00001d016466
PH207	Zm00001d016468
PH207	Zm00001d016536
PH207	Zm00001d016618
PH207	Zm00001d016639
PH207	Zm00001d016656
PH207	Zm00001d016761
PH207	Zm00001d016847
PH207	Zm00001d016912
PH207	Zm00001d016913
PH207	Zm00001d016953
PH207	Zm00001d017001
PH207	Zm00001d017005
PH207	Zm00001d017010
PH207	Zm00001d017059
PH207	Zm00001d017149
PH207	Zm00001d017225
PH207	Zm00001d017290
PH207	Zm00001d017297
PH207	Zm00001d017416
PH207	Zm00001d017562
PH207	Zm00001d017579
PH207	Zm00001d017830
PH207	Zm00001d017902
PH207	Zm00001d017942
PH207	Zm00001d018213
PH207	Zm00001d018294
PH207	Zm00001d018436
PH207	Zm00001d018547
PH207	Zm00001d018586
PH207	Zm00001d018604
PH207	Zm00001d018707
PH207	Zm00001d018715
PH207	Zm00001d018735
PH207	Zm00001d018769
PH207	Zm00001d018897
PH207	Zm00001d019042
PH207	Zm00001d019118
PH207	Zm00001d019132
PH207	Zm00001d019175
PH207	Zm00001d019176
PH207	Zm00001d019212
PH207	Zm00001d019274
PH207	Zm00001d019289
PH207	Zm00001d019332
PH207	Zm00001d019338
PH207	Zm00001d019389
PH207	Zm00001d019427
PH207	Zm00001d019529
PH207	Zm00001d019590
PH207	Zm00001d019709
PH207	Zm00001d019804
PH207	Zm00001d019960
PH207	Zm00001d019961
PH207	Zm00001d020058
PH207	Zm00001d020135
PH207	Zm00001d020192
PH207	Zm00001d020222
PH207	Zm00001d020330
PH207	Zm00001d020447
PH207	Zm00001d020475
PH207	Zm00001d020489
PH207	Zm00001d020598
PH207	Zm00001d020616
PH207	Zm00001d020855
PH207	Zm00001d021004
PH207	Zm00001d021042
PH207	Zm00001d021166
PH207	Zm00001d021172
PH207	Zm00001d021239
PH207	Zm00001d021243
PH207	Zm00001d021352
PH207	Zm00001d021398
PH207	Zm00001d021770
PH207	Zm00001d021783
PH207	Zm00001d021885
PH207	Zm00001d021886
PH207	Zm00001d021907
PH207	Zm00001d021963
PH207	Zm00001d022055
PH207	Zm00001d022214
PH207	Zm00001d022320
PH207	Zm00001d022392
PH207	Zm00001d022441
PH207	Zm00001d023347
PH207	Zm00001d023515
PH207	Zm00001d023609
PH207	Zm00001d023662
PH207	Zm00001d023702
PH207	Zm00001d023716
PH207	Zm00001d023754
PH207	Zm00001d023775
PH207	Zm00001d023890
PH207	Zm00001d024217
PH207	Zm00001d024277
PH207	Zm00001d024330
PH207	Zm00001d024400
PH207	Zm00001d024444
PH207	Zm00001d024445
PH207	Zm00001d024447
PH207	Zm00001d024477
PH207	Zm00001d024517
PH207	Zm00001d024655
PH207	Zm00001d024656
PH207	Zm00001d024844
PH207	Zm00001d024973
PH207	Zm00001d024975
PH207	Zm00001d024977
PH207	Zm00001d024978
PH207	Zm00001d025017
PH207	Zm00001d025221
PH207	Zm00001d025295
PH207	Zm00001d025332
PH207	Zm00001d025335
PH207	Zm00001d025465
PH207	Zm00001d025473
PH207	Zm00001d025677
PH207	Zm00001d025781
PH207	Zm00001d025809
PH207	Zm00001d025810
PH207	Zm00001d025971
PH207	Zm00001d026045
PH207	Zm00001d026080
PH207	Zm00001d026182
PH207	Zm00001d026277
PH207	Zm00001d026484
PH207	Zm00001d026508
PH207	Zm00001d026567
PH207	Zm00001d027235
PH207	Zm00001d027310
PH207	Zm00001d027350
PH207	Zm00001d027437
PH207	Zm00001d027565
PH207	Zm00001d027568
PH207	Zm00001d027592
PH207	Zm00001d027604
PH207	Zm00001d027605
PH207	Zm00001d027615
PH207	Zm00001d027698
PH207	Zm00001d027753
PH207	Zm00001d027791
PH207	Zm00001d027834
PH207	Zm00001d027858
PH207	Zm00001d027933
PH207	Zm00001d027951
PH207	Zm00001d028271
PH207	Zm00001d028288
PH207	Zm00001d028635
PH207	Zm00001d028772
PH207	Zm00001d028977
PH207	Zm00001d029002
PH207	Zm00001d029003
PH207	Zm00001d029169
PH207	Zm00001d029219
PH207	Zm00001d029261
PH207	Zm00001d029262
PH207	Zm00001d029316
PH207	Zm00001d029384
PH207	Zm00001d029403
PH207	Zm00001d029458
PH207	Zm00001d029481
PH207	Zm00001d029569
PH207	Zm00001d029637
PH207	Zm00001d029659
PH207	Zm00001d029742
PH207	Zm00001d029891
PH207	Zm00001d029895
PH207	Zm00001d029929
PH207	Zm00001d030096
PH207	Zm00001d030169
PH207	Zm00001d030252
PH207	Zm00001d030261
PH207	Zm00001d030262
PH207	Zm00001d030279
PH207	Zm00001d030353
PH207	Zm00001d030359
PH207	Zm00001d030369
PH207	Zm00001d030621
PH207	Zm00001d030752
PH207	Zm00001d030825
PH207	Zm00001d030828
PH207	Zm00001d030830
PH207	Zm00001d030831
PH207	Zm00001d030847
PH207	Zm00001d030848
PH207	Zm00001d030867
PH207	Zm00001d030902
PH207	Zm00001d030991
PH207	Zm00001d031020
PH207	Zm00001d031051
PH207	Zm00001d031054
PH207	Zm00001d031125
PH207	Zm00001d031137
PH207	Zm00001d031159
PH207	Zm00001d031226
PH207	Zm00001d031370
PH207	Zm00001d031389
PH207	Zm00001d031405
PH207	Zm00001d031469
PH207	Zm00001d031492
PH207	Zm00001d031493
PH207	Zm00001d031553
PH207	Zm00001d031604
PH207	Zm00001d031605
PH207	Zm00001d031606
PH207	Zm00001d031698
PH207	Zm00001d031735
PH207	Zm00001d031918
PH207	Zm00001d031927
PH207	Zm00001d032191
PH207	Zm00001d032200
PH207	Zm00001d032329
PH207	Zm00001d032360
PH207	Zm00001d032569
PH207	Zm00001d032580
PH207	Zm00001d032634
PH207	Zm00001d032826
PH207	Zm00001d032874
PH207	Zm00001d032906
PH207	Zm00001d032907
PH207	Zm00001d033116
PH207	Zm00001d033520
PH207	Zm00001d033593
PH207	Zm00001d033768
PH207	Zm00001d034322
PH207	Zm00001d034327
PH207	Zm00001d034330
PH207	Zm00001d034393
PH207	Zm00001d034548
PH207	Zm00001d034549
PH207	Zm00001d034646
PH207	Zm00001d034653
PH207	Zm00001d034744
PH207	Zm00001d034847
PH207	Zm00001d034854
PH207	Zm00001d034869
PH207	Zm00001d034899
PH207	Zm00001d035011
PH207	Zm00001d035252
PH207	Zm00001d035396
PH207	Zm00001d035413
PH207	Zm00001d035451
PH207	Zm00001d035587
PH207	Zm00001d035688
PH207	Zm00001d035744
PH207	Zm00001d035894
PH207	Zm00001d035913
PH207	Zm00001d036049
PH207	Zm00001d036097
PH207	Zm00001d036155
PH207	Zm00001d036167
PH207	Zm00001d036218
PH207	Zm00001d036227
PH207	Zm00001d036308
PH207	Zm00001d036414
PH207	Zm00001d036514
PH207	Zm00001d036712
PH207	Zm00001d036752
PH207	Zm00001d036783
PH207	Zm00001d037014
PH207	Zm00001d037024
PH207	Zm00001d037123
PH207	Zm00001d037339
PH207	Zm00001d037405
PH207	Zm00001d037826
PH207	Zm00001d038073
PH207	Zm00001d038253
PH207	Zm00001d038347
PH207	Zm00001d038391
PH207	Zm00001d038406
PH207	Zm00001d038421
PH207	Zm00001d038438
PH207	Zm00001d038507
PH207	Zm00001d038602
PH207	Zm00001d038727
PH207	Zm00001d038897
PH207	Zm00001d038941
PH207	Zm00001d039075
PH207	Zm00001d039130
PH207	Zm00001d039143
PH207	Zm00001d039536
PH207	Zm00001d039539
PH207	Zm00001d039659
PH207	Zm00001d039672
PH207	Zm00001d039737
PH207	Zm00001d039779
PH207	Zm00001d039820
PH207	Zm00001d039886
PH207	Zm00001d039951
PH207	Zm00001d039964
PH207	Zm00001d040106
PH207	Zm00001d040207
PH207	Zm00001d040289
PH207	Zm00001d040299
PH207	Zm00001d040307
PH207	Zm00001d040336
PH207	Zm00001d040376
PH207	Zm00001d040433
PH207	Zm00001d040439
PH207	Zm00001d040488
PH207	Zm00001d040636
PH207	Zm00001d040756
PH207	Zm00001d040779
PH207	Zm00001d040794
PH207	Zm00001d041339
PH207	Zm00001d041341
PH207	Zm00001d041342
PH207	Zm00001d041379
PH207	Zm00001d041460
PH207	Zm00001d041461
PH207	Zm00001d041526
PH207	Zm00001d041528
PH207	Zm00001d041588
PH207	Zm00001d041589
PH207	Zm00001d041643
PH207	Zm00001d041675
PH207	Zm00001d041742
PH207	Zm00001d041825
PH207	Zm00001d041841
PH207	Zm00001d041906
PH207	Zm00001d042048
PH207	Zm00001d042139
PH207	Zm00001d042173
PH207	Zm00001d042188
PH207	Zm00001d042326
PH207	Zm00001d042351
PH207	Zm00001d042539
PH207	Zm00001d042679
PH207	Zm00001d042680
PH207	Zm00001d042696
PH207	Zm00001d042795
PH207	Zm00001d042819
PH207	Zm00001d042912
PH207	Zm00001d042914
PH207	Zm00001d043342
PH207	Zm00001d043540
PH207	Zm00001d043567
PH207	Zm00001d043747
PH207	Zm00001d043826
PH207	Zm00001d044165
PH207	Zm00001d044169
PH207	Zm00001d044337
PH207	Zm00001d044427
PH207	Zm00001d044428
PH207	Zm00001d044471
PH207	Zm00001d044482
PH207	Zm00001d044492
PH207	Zm00001d044507
PH207	Zm00001d044772
PH207	Zm00001d044834
PH207	Zm00001d044907
PH207	Zm00001d044977
PH207	Zm00001d044978
PH207	Zm00001d045019
PH207	Zm00001d045132
PH207	Zm00001d045140
PH207	Zm00001d045175
PH207	Zm00001d045178
PH207	Zm00001d045301
PH207	Zm00001d045824
PH207	Zm00001d045868
PH207	Zm00001d045964
PH207	Zm00001d046104
PH207	Zm00001d046105
PH207	Zm00001d046111
PH207	Zm00001d046162
PH207	Zm00001d046173
PH207	Zm00001d046202
PH207	Zm00001d046241
PH207	Zm00001d046276
PH207	Zm00001d046312
PH207	Zm00001d046390
PH207	Zm00001d046392
PH207	Zm00001d046394
PH207	Zm00001d046397
PH207	Zm00001d046407
PH207	Zm00001d046473
PH207	Zm00001d046528
PH207	Zm00001d046585
PH207	Zm00001d046704
PH207	Zm00001d046730
PH207	Zm00001d046848
PH207	Zm00001d047228
PH207	Zm00001d047256
PH207	Zm00001d047445
PH207	Zm00001d047547
PH207	Zm00001d047643
PH207	Zm00001d047665
PH207	Zm00001d047903
PH207	Zm00001d047954
PH207	Zm00001d048197
PH207	Zm00001d048265
PH207	Zm00001d048326
PH207	Zm00001d048357
PH207	Zm00001d048477
PH207	Zm00001d048537
PH207	Zm00001d048730
PH207	Zm00001d048790
PH207	Zm00001d048792
PH207	Zm00001d049052
PH207	Zm00001d049257
PH207	Zm00001d049274
PH207	Zm00001d049289
PH207	Zm00001d049306
PH207	Zm00001d049321
PH207	Zm00001d049428
PH207	Zm00001d049434
PH207	Zm00001d049514
PH207	Zm00001d049537
PH207	Zm00001d049568
PH207	Zm00001d050037
PH207	Zm00001d050049
PH207	Zm00001d050062
PH207	Zm00001d050136
PH207	Zm00001d050268
PH207	Zm00001d050279
PH207	Zm00001d050295
PH207	Zm00001d050402
PH207	Zm00001d050841
PH207	Zm00001d050857
PH207	Zm00001d050909
PH207	Zm00001d051147
PH207	Zm00001d051159
PH207	Zm00001d051210
PH207	Zm00001d051254
PH207	Zm00001d051408
PH207	Zm00001d051435
PH207	Zm00001d051566
PH207	Zm00001d051947
PH207	Zm00001d052011
PH207	Zm00001d052107
PH207	Zm00001d052195
PH207	Zm00001d052349
PH207	Zm00001d052374
PH207	Zm00001d052509
PH207	Zm00001d052528
PH207	Zm00001d052555
PH207	Zm00001d052637
PH207	Zm00001d052652
PH207	Zm00001d052745
PH207	Zm00001d052808
PH207	Zm00001d052823
PH207	Zm00001d052833
PH207	Zm00001d052858
PH207	Zm00001d052877
PH207	Zm00001d052899
PH207	Zm00001d052940
PH207	Zm00001d053190
PH207	Zm00001d053266
PH207	Zm00001d053280
PH207	Zm00001d053584
PH207	Zm00001d053770
PH207	Zm00001d053835
PH207	Zm00001d001833
PH207	Zm00001d001930
PH207	Zm00001d001975
PH207	Zm00001d002047
PH207	Zm00001d002309
PH207	Zm00001d002392
PH207	Zm00001d002411
PH207	Zm00001d002700
PH207	Zm00001d002719
PH207	Zm00001d002724
PH207	Zm00001d003152
PH207	Zm00001d003192
PH207	Zm00001d003199
PH207	Zm00001d003306
PH207	Zm00001d003523
PH207	Zm00001d003818
PH207	Zm00001d003819
PH207	Zm00001d004114
PH207	Zm00001d004115
PH207	Zm00001d004249
PH207	Zm00001d004293
PH207	Zm00001d004394
PH207	Zm00001d004481
PH207	Zm00001d004556
PH207	Zm00001d004578
PH207	Zm00001d004579
PH207	Zm00001d004581
PH207	Zm00001d004582
PH207	Zm00001d004583
PH207	Zm00001d004588
PH207	Zm00001d004637
PH207	Zm00001d004646
PH207	Zm00001d004699
PH207	Zm00001d004867
PH207	Zm00001d004912
PH207	Zm00001d004944
PH207	Zm00001d004951
PH207	Zm00001d005060
PH207	Zm00001d005327
PH207	Zm00001d005488
PH207	Zm00001d005524
PH207	Zm00001d005577
PH207	Zm00001d005583
PH207	Zm00001d005617
PH207	Zm00001d005669
PH207	Zm00001d005672
PH207	Zm00001d005686
PH207	Zm00001d005710
PH207	Zm00001d005832
PH207	Zm00001d005896
PH207	Zm00001d005918
PH207	Zm00001d005983
PH207	Zm00001d006020
PH207	Zm00001d006346
PH207	Zm00001d006442
PH207	Zm00001d006490
PH207	Zm00001d006491
PH207	Zm00001d006537
PH207	Zm00001d006586
PH207	Zm00001d006698
PH207	Zm00001d006730
PH207	Zm00001d006773
PH207	Zm00001d006876
PH207	Zm00001d006912
PH207	Zm00001d007033
PH207	Zm00001d007041
PH207	Zm00001d007086
PH207	Zm00001d007337
PH207	Zm00001d007355
PH207	Zm00001d007427
PH207	Zm00001d007485
PH207	Zm00001d007511
PH207	Zm00001d007587
PH207	Zm00001d007688
PH207	Zm00001d007695
PH207	Zm00001d007701
PH207	Zm00001d007733
PH207	Zm00001d007735
PH207	Zm00001d007744
PH207	Zm00001d007816
PH207	Zm00001d008195
PH207	Zm00001d008329
PH207	Zm00001d008348
PH207	Zm00001d008472
PH207	Zm00001d008473
PH207	Zm00001d008484
PH207	Zm00001d008487
PH207	Zm00001d008523
PH207	Zm00001d008584
PH207	Zm00001d008590
PH207	Zm00001d008630
PH207	Zm00001d008692
PH207	Zm00001d008701
PH207	Zm00001d008760
PH207	Zm00001d008840
PH207	Zm00001d008844
PH207	Zm00001d008904
PH207	Zm00001d008931
PH207	Zm00001d009984
PH207	Zm00001d010161
PH207	Zm00001d010170
PH207	Zm00001d010279
PH207	Zm00001d010541
PH207	Zm00001d010644
PH207	Zm00001d010653
PH207	Zm00001d010786
PH207	Zm00001d010925
PH207	Zm00001d011019
PH207	Zm00001d011044
PH207	Zm00001d011057
PH207	Zm00001d011137
PH207	Zm00001d011535
PH207	Zm00001d011783
PH207	Zm00001d011871
PH207	Zm00001d011954
PH207	Zm00001d012004
PH207	Zm00001d012082
PH207	Zm00001d012098
PH207	Zm00001d012129
PH207	Zm00001d012316
PH207	Zm00001d012639
PH207	Zm00001d012668
PH207	Zm00001d012744
PH207	Zm00001d012745
PH207	Zm00001d012904
PH207	Zm00001d013140
PH207	Zm00001d013155
PH207	Zm00001d013165
PH207	Zm00001d013167
PH207	Zm00001d013386
PH207	Zm00001d013387
PH207	Zm00001d013388
PH207	Zm00001d013429
PH207	Zm00001d013467
PH207	Zm00001d013734
PH207	Zm00001d013735
PH207	Zm00001d013784
PH207	Zm00001d013852
PH207	Zm00001d013872
PH207	Zm00001d014000
PH207	Zm00001d014015
PH207	Zm00001d014054
PH207	Zm00001d014164
PH207	Zm00001d014406
PH207	Zm00001d014411
PH207	Zm00001d014490
PH207	Zm00001d014540
PH207	Zm00001d014542
PH207	Zm00001d014543
PH207	Zm00001d014711
PH207	Zm00001d015016
PH207	Zm00001d015045
PH207	Zm00001d015055
PH207	Zm00001d015071
PH207	Zm00001d015073
PH207	Zm00001d015161
PH207	Zm00001d015223
PH207	Zm00001d015270
PH207	Zm00001d015302
PH207	Zm00001d015419
PH207	Zm00001d015625
PH207	Zm00001d015645
PH207	Zm00001d015824
PH207	Zm00001d015910
PH207	Zm00001d016291
PH207	Zm00001d016370
PH207	Zm00001d016462
PH207	Zm00001d016466
PH207	Zm00001d016468
PH207	Zm00001d016536
PH207	Zm00001d016618
PH207	Zm00001d016639
PH207	Zm00001d016656
PH207	Zm00001d016761
PH207	Zm00001d016847
PH207	Zm00001d016912
PH207	Zm00001d016913
PH207	Zm00001d016953
PH207	Zm00001d017001
PH207	Zm00001d017005
PH207	Zm00001d017010
PH207	Zm00001d017059
PH207	Zm00001d017149
PH207	Zm00001d017225
PH207	Zm00001d017290
PH207	Zm00001d017297
PH207	Zm00001d017416
PH207	Zm00001d017562
PH207	Zm00001d017579
PH207	Zm00001d017830
PH207	Zm00001d017902
PH207	Zm00001d017942
PH207	Zm00001d018213
PH207	Zm00001d018294
PH207	Zm00001d018436
PH207	Zm00001d018547
PH207	Zm00001d018586
PH207	Zm00001d018604
PH207	Zm00001d018707
PH207	Zm00001d018715
PH207	Zm00001d018735
PH207	Zm00001d018769
PH207	Zm00001d018897
PH207	Zm00001d019042
PH207	Zm00001d019118
PH207	Zm00001d019132
PH207	Zm00001d019175
PH207	Zm00001d019176
PH207	Zm00001d019212
PH207	Zm00001d019274
PH207	Zm00001d019289
PH207	Zm00001d019332
PH207	Zm00001d019338
PH207	Zm00001d019389
PH207	Zm00001d019427
PH207	Zm00001d019529
PH207	Zm00001d019590
PH207	Zm00001d019709
PH207	Zm00001d019804
PH207	Zm00001d019960
PH207	Zm00001d019961
PH207	Zm00001d020058
PH207	Zm00001d020135
PH207	Zm00001d020192
PH207	Zm00001d020222
PH207	Zm00001d020330
PH207	Zm00001d020447
PH207	Zm00001d020475
PH207	Zm00001d020489
PH207	Zm00001d020598
PH207	Zm00001d020616
PH207	Zm00001d020855
PH207	Zm00001d021004
PH207	Zm00001d021042
PH207	Zm00001d021166
PH207	Zm00001d021172
PH207	Zm00001d021239
PH207	Zm00001d021243
PH207	Zm00001d021352
PH207	Zm00001d021398
PH207	Zm00001d021770
PH207	Zm00001d021783
PH207	Zm00001d021885
PH207	Zm00001d021886
PH207	Zm00001d021907
PH207	Zm00001d021963
PH207	Zm00001d022055
PH207	Zm00001d022214
PH207	Zm00001d022320
PH207	Zm00001d022392
PH207	Zm00001d022441
PH207	Zm00001d023347
PH207	Zm00001d023515
PH207	Zm00001d023609
PH207	Zm00001d023662
PH207	Zm00001d023702
PH207	Zm00001d023716
PH207	Zm00001d023754
PH207	Zm00001d023775
PH207	Zm00001d023890
PH207	Zm00001d024217
PH207	Zm00001d024277
PH207	Zm00001d024330
PH207	Zm00001d024400
PH207	Zm00001d024444
PH207	Zm00001d024445
PH207	Zm00001d024447
PH207	Zm00001d024477
PH207	Zm00001d024517
PH207	Zm00001d024655
PH207	Zm00001d024656
PH207	Zm00001d024844
PH207	Zm00001d024973
PH207	Zm00001d024975
PH207	Zm00001d024977
PH207	Zm00001d024978
PH207	Zm00001d025017
PH207	Zm00001d025221
PH207	Zm00001d025295
PH207	Zm00001d025332
PH207	Zm00001d025335
PH207	Zm00001d025465
PH207	Zm00001d025473
PH207	Zm00001d025677
PH207	Zm00001d025781
PH207	Zm00001d025809
PH207	Zm00001d025810
PH207	Zm00001d025971
PH207	Zm00001d026045
PH207	Zm00001d026080
PH207	Zm00001d026182
PH207	Zm00001d026277
PH207	Zm00001d026484
PH207	Zm00001d026508
PH207	Zm00001d026567
PH207	Zm00001d027235
PH207	Zm00001d027310
PH207	Zm00001d027350
PH207	Zm00001d027437
PH207	Zm00001d027565
PH207	Zm00001d027568
PH207	Zm00001d027592
PH207	Zm00001d027604
PH207	Zm00001d027605
PH207	Zm00001d027615
PH207	Zm00001d027698
PH207	Zm00001d027753
PH207	Zm00001d027791
PH207	Zm00001d027834
PH207	Zm00001d027858
PH207	Zm00001d027933
PH207	Zm00001d027951
PH207	Zm00001d028271
PH207	Zm00001d028288
PH207	Zm00001d028635
PH207	Zm00001d028772
PH207	Zm00001d028977
PH207	Zm00001d029002
PH207	Zm00001d029003
PH207	Zm00001d029169
PH207	Zm00001d029219
PH207	Zm00001d029261
PH207	Zm00001d029262
PH207	Zm00001d029316
PH207	Zm00001d029384
PH207	Zm00001d029403
PH207	Zm00001d029458
PH207	Zm00001d029481
PH207	Zm00001d029569
PH207	Zm00001d029637
PH207	Zm00001d029659
PH207	Zm00001d029742
PH207	Zm00001d029891
PH207	Zm00001d029895
PH207	Zm00001d029929
PH207	Zm00001d030096
PH207	Zm00001d030169
PH207	Zm00001d030252
PH207	Zm00001d030261
PH207	Zm00001d030262
PH207	Zm00001d030279
PH207	Zm00001d030353
PH207	Zm00001d030359
PH207	Zm00001d030369
PH207	Zm00001d030621
PH207	Zm00001d030752
PH207	Zm00001d030825
PH207	Zm00001d030828
PH207	Zm00001d030830
PH207	Zm00001d030831
PH207	Zm00001d030847
PH207	Zm00001d030848
PH207	Zm00001d030867
PH207	Zm00001d030902
PH207	Zm00001d030991
PH207	Zm00001d031020
PH207	Zm00001d031051
PH207	Zm00001d031054
PH207	Zm00001d031125
PH207	Zm00001d031137
PH207	Zm00001d031159
PH207	Zm00001d031226
PH207	Zm00001d031370
PH207	Zm00001d031389
PH207	Zm00001d031405
PH207	Zm00001d031469
PH207	Zm00001d031492
PH207	Zm00001d031493
PH207	Zm00001d031553
PH207	Zm00001d031604
PH207	Zm00001d031605
PH207	Zm00001d031606
PH207	Zm00001d031698
PH207	Zm00001d031735
PH207	Zm00001d031918
PH207	Zm00001d031927
PH207	Zm00001d032191
PH207	Zm00001d032200
PH207	Zm00001d032329
PH207	Zm00001d032360
PH207	Zm00001d032569
PH207	Zm00001d032580
PH207	Zm00001d032634
PH207	Zm00001d032826
PH207	Zm00001d032874
PH207	Zm00001d032906
PH207	Zm00001d032907
PH207	Zm00001d033116
PH207	Zm00001d033520
PH207	Zm00001d033593
PH207	Zm00001d033768
PH207	Zm00001d034322
PH207	Zm00001d034327
PH207	Zm00001d034330
PH207	Zm00001d034393
PH207	Zm00001d034548
PH207	Zm00001d034549
PH207	Zm00001d034646
PH207	Zm00001d034653
PH207	Zm00001d034744
PH207	Zm00001d034847
PH207	Zm00001d034854
PH207	Zm00001d034869
PH207	Zm00001d034899
PH207	Zm00001d035011
PH207	Zm00001d035252
PH207	Zm00001d035396
PH207	Zm00001d035413
PH207	Zm00001d035451
PH207	Zm00001d035587
PH207	Zm00001d035688
PH207	Zm00001d035744
PH207	Zm00001d035894
PH207	Zm00001d035913
PH207	Zm00001d036049
PH207	Zm00001d036097
PH207	Zm00001d036155
PH207	Zm00001d036167
PH207	Zm00001d036218
PH207	Zm00001d036227
PH207	Zm00001d036308
PH207	Zm00001d036414
PH207	Zm00001d036514
PH207	Zm00001d036712
PH207	Zm00001d036752
PH207	Zm00001d036783
PH207	Zm00001d037014
PH207	Zm00001d037024
PH207	Zm00001d037123
PH207	Zm00001d037339
PH207	Zm00001d037405
PH207	Zm00001d037826
PH207	Zm00001d038073
PH207	Zm00001d038253
PH207	Zm00001d038347
PH207	Zm00001d038391
PH207	Zm00001d038406
PH207	Zm00001d038421
PH207	Zm00001d038438
PH207	Zm00001d038507
PH207	Zm00001d038602
PH207	Zm00001d038727
PH207	Zm00001d038897
PH207	Zm00001d038941
PH207	Zm00001d039075
PH207	Zm00001d039130
PH207	Zm00001d039143
PH207	Zm00001d039536
PH207	Zm00001d039539
PH207	Zm00001d039659
PH207	Zm00001d039672
PH207	Zm00001d039737
PH207	Zm00001d039779
PH207	Zm00001d039820
PH207	Zm00001d039886
PH207	Zm00001d039951
PH207	Zm00001d039964
PH207	Zm00001d040106
PH207	Zm00001d040207
PH207	Zm00001d040289
PH207	Zm00001d040299
PH207	Zm00001d040307
PH207	Zm00001d040336
PH207	Zm00001d040376
PH207	Zm00001d040433
PH207	Zm00001d040439
PH207	Zm00001d040488
PH207	Zm00001d040636
PH207	Zm00001d040756
PH207	Zm00001d040779
PH207	Zm00001d040794
PH207	Zm00001d041339
PH207	Zm00001d041341
PH207	Zm00001d041342
PH207	Zm00001d041379
PH207	Zm00001d041460
PH207	Zm00001d041461
PH207	Zm00001d041526
PH207	Zm00001d041528
PH207	Zm00001d041588
PH207	Zm00001d041589
PH207	Zm00001d041643
PH207	Zm00001d041675
PH207	Zm00001d041742
PH207	Zm00001d041825
PH207	Zm00001d041841
PH207	Zm00001d041906
PH207	Zm00001d042048
PH207	Zm00001d042139
PH207	Zm00001d042173
PH207	Zm00001d042188
PH207	Zm00001d042326
PH207	Zm00001d042351
PH207	Zm00001d042539
PH207	Zm00001d042679
PH207	Zm00001d042680
PH207	Zm00001d042696
PH207	Zm00001d042795
PH207	Zm00001d042819
PH207	Zm00001d042912
PH207	Zm00001d042914
PH207	Zm00001d043342
PH207	Zm00001d043540
PH207	Zm00001d043567
PH207	Zm00001d043747
PH207	Zm00001d043826
PH207	Zm00001d044165
PH207	Zm00001d044169
PH207	Zm00001d044337
PH207	Zm00001d044427
PH207	Zm00001d044428
PH207	Zm00001d044471
PH207	Zm00001d044482
PH207	Zm00001d044492
PH207	Zm00001d044507
PH207	Zm00001d044772
PH207	Zm00001d044834
PH207	Zm00001d044907
PH207	Zm00001d044977
PH207	Zm00001d044978
PH207	Zm00001d045019
PH207	Zm00001d045132
PH207	Zm00001d045140
PH207	Zm00001d045175
PH207	Zm00001d045178
PH207	Zm00001d045301
PH207	Zm00001d045824
PH207	Zm00001d045868
PH207	Zm00001d045964
PH207	Zm00001d046104
PH207	Zm00001d046105
PH207	Zm00001d046111
PH207	Zm00001d046162
PH207	Zm00001d046173
PH207	Zm00001d046202
PH207	Zm00001d046241
PH207	Zm00001d046276
PH207	Zm00001d046312
PH207	Zm00001d046390
PH207	Zm00001d046392
PH207	Zm00001d046394
PH207	Zm00001d046397
PH207	Zm00001d046407
PH207	Zm00001d046473
PH207	Zm00001d046528
PH207	Zm00001d046585
PH207	Zm00001d046704
PH207	Zm00001d046730
PH207	Zm00001d046848
PH207	Zm00001d047228
PH207	Zm00001d047256
PH207	Zm00001d047445
PH207	Zm00001d047547
PH207	Zm00001d047643
PH207	Zm00001d047665
PH207	Zm00001d047903
PH207	Zm00001d047954
PH207	Zm00001d048197
PH207	Zm00001d048265
PH207	Zm00001d048326
PH207	Zm00001d048357
PH207	Zm00001d048477
PH207	Zm00001d048537
PH207	Zm00001d048730
PH207	Zm00001d048790
PH207	Zm00001d048792
PH207	Zm00001d049052
PH207	Zm00001d049257
PH207	Zm00001d049274
PH207	Zm00001d049289
PH207	Zm00001d049306
PH207	Zm00001d049321
PH207	Zm00001d049428
PH207	Zm00001d049434
PH207	Zm00001d049514
PH207	Zm00001d049537
PH207	Zm00001d049568
PH207	Zm00001d050037
PH207	Zm00001d050049
PH207	Zm00001d050062
PH207	Zm00001d050136
PH207	Zm00001d050268
PH207	Zm00001d050279
PH207	Zm00001d050295
PH207	Zm00001d050402
PH207	Zm00001d050841
PH207	Zm00001d050857
PH207	Zm00001d050909
PH207	Zm00001d051147
PH207	Zm00001d051159
PH207	Zm00001d051210
PH207	Zm00001d051254
PH207	Zm00001d051408
PH207	Zm00001d051435
PH207	Zm00001d051566
PH207	Zm00001d051947
PH207	Zm00001d052011
PH207	Zm00001d052107
PH207	Zm00001d052195
PH207	Zm00001d052349
PH207	Zm00001d052374
PH207	Zm00001d052509
PH207	Zm00001d052528
PH207	Zm00001d052555
PH207	Zm00001d052637
PH207	Zm00001d052652
PH207	Zm00001d052745
PH207	Zm00001d052808
PH207	Zm00001d052823
PH207	Zm00001d052833
PH207	Zm00001d052858
PH207	Zm00001d052877
PH207	Zm00001d052899
PH207	Zm00001d052940
PH207	Zm00001d053190
PH207	Zm00001d053266
PH207	Zm00001d053280
PH207	Zm00001d053584
PH207	Zm00001d053770
PH207	Zm00001d053835
PH207	Zm00001d001833
PH207	Zm00001d001930
PH207	Zm00001d001975
PH207	Zm00001d002047
PH207	Zm00001d002309
PH207	Zm00001d002392
PH207	Zm00001d002411
PH207	Zm00001d002700
PH207	Zm00001d002719
PH207	Zm00001d002724
PH207	Zm00001d003152
PH207	Zm00001d003192
PH207	Zm00001d003199
PH207	Zm00001d003306
PH207	Zm00001d003523
PH207	Zm00001d003818
PH207	Zm00001d003819
PH207	Zm00001d004114
PH207	Zm00001d004115
PH207	Zm00001d004249
PH207	Zm00001d004293
PH207	Zm00001d004394
PH207	Zm00001d004481
PH207	Zm00001d004556
PH207	Zm00001d004578
PH207	Zm00001d004579
PH207	Zm00001d004581
PH207	Zm00001d004582
PH207	Zm00001d004583
PH207	Zm00001d004588
PH207	Zm00001d004637
PH207	Zm00001d004646
PH207	Zm00001d004699
PH207	Zm00001d004867
PH207	Zm00001d004912
PH207	Zm00001d004944
PH207	Zm00001d004951
PH207	Zm00001d005060
PH207	Zm00001d005327
PH207	Zm00001d005488
PH207	Zm00001d005524
PH207	Zm00001d005577
PH207	Zm00001d005583
PH207	Zm00001d005617
PH207	Zm00001d005669
PH207	Zm00001d005672
PH207	Zm00001d005686
PH207	Zm00001d005710
PH207	Zm00001d005832
PH207	Zm00001d005896
PH207	Zm00001d005918
PH207	Zm00001d005983
PH207	Zm00001d006020
PH207	Zm00001d006346
PH207	Zm00001d006442
PH207	Zm00001d006490
PH207	Zm00001d006491
PH207	Zm00001d006537
PH207	Zm00001d006586
PH207	Zm00001d006698
PH207	Zm00001d006730
PH207	Zm00001d006773
PH207	Zm00001d006876
PH207	Zm00001d006912
PH207	Zm00001d007033
PH207	Zm00001d007041
PH207	Zm00001d007086
PH207	Zm00001d007337
PH207	Zm00001d007355
PH207	Zm00001d007427
PH207	Zm00001d007485
PH207	Zm00001d007511
PH207	Zm00001d007587
PH207	Zm00001d007688
PH207	Zm00001d007695
PH207	Zm00001d007701
PH207	Zm00001d007733
PH207	Zm00001d007735
PH207	Zm00001d007744
PH207	Zm00001d007816
PH207	Zm00001d008195
PH207	Zm00001d008329
PH207	Zm00001d008348
PH207	Zm00001d008472
PH207	Zm00001d008473
PH207	Zm00001d008484
PH207	Zm00001d008487
PH207	Zm00001d008523
PH207	Zm00001d008584
PH207	Zm00001d008590
PH207	Zm00001d008630
PH207	Zm00001d008692
PH207	Zm00001d008701
PH207	Zm00001d008760
PH207	Zm00001d008840
PH207	Zm00001d008844
PH207	Zm00001d008904
PH207	Zm00001d008931
PH207	Zm00001d009984
PH207	Zm00001d010161
PH207	Zm00001d010170
PH207	Zm00001d010279
PH207	Zm00001d010541
PH207	Zm00001d010644
PH207	Zm00001d010653
PH207	Zm00001d010786
PH207	Zm00001d010925
PH207	Zm00001d011019
PH207	Zm00001d011044
PH207	Zm00001d011057
PH207	Zm00001d011137
PH207	Zm00001d011535
PH207	Zm00001d011783
PH207	Zm00001d011871
PH207	Zm00001d011954
PH207	Zm00001d012004
PH207	Zm00001d012082
PH207	Zm00001d012098
PH207	Zm00001d012129
PH207	Zm00001d012316
PH207	Zm00001d012639
PH207	Zm00001d012668
PH207	Zm00001d012744
PH207	Zm00001d012745
PH207	Zm00001d012904
PH207	Zm00001d013140
PH207	Zm00001d013155
PH207	Zm00001d013165
PH207	Zm00001d013167
PH207	Zm00001d013386
PH207	Zm00001d013387
PH207	Zm00001d013388
PH207	Zm00001d013429
PH207	Zm00001d013467
PH207	Zm00001d013734
PH207	Zm00001d013735
PH207	Zm00001d013784
PH207	Zm00001d013852
PH207	Zm00001d013872
PH207	Zm00001d014000
PH207	Zm00001d014015
PH207	Zm00001d014054
PH207	Zm00001d014164
PH207	Zm00001d014406
PH207	Zm00001d014411
PH207	Zm00001d014490
PH207	Zm00001d014540
PH207	Zm00001d014542
PH207	Zm00001d014543
PH207	Zm00001d014711
PH207	Zm00001d015016
PH207	Zm00001d015045
PH207	Zm00001d015055
PH207	Zm00001d015071
PH207	Zm00001d015073
PH207	Zm00001d015161
PH207	Zm00001d015223
PH207	Zm00001d015270
PH207	Zm00001d015302
PH207	Zm00001d015419
PH207	Zm00001d015625
PH207	Zm00001d015645
PH207	Zm00001d015824
PH207	Zm00001d015910
PH207	Zm00001d016291
PH207	Zm00001d016370
PH207	Zm00001d016462
PH207	Zm00001d016466
PH207	Zm00001d016468
PH207	Zm00001d016536
PH207	Zm00001d016618
PH207	Zm00001d016639
PH207	Zm00001d016656
PH207	Zm00001d016761
PH207	Zm00001d016847
PH207	Zm00001d016912
PH207	Zm00001d016913
PH207	Zm00001d016953
PH207	Zm00001d017001
PH207	Zm00001d017005
PH207	Zm00001d017010
PH207	Zm00001d017059
PH207	Zm00001d017149
PH207	Zm00001d017225
PH207	Zm00001d017290
PH207	Zm00001d017297
PH207	Zm00001d017416
PH207	Zm00001d017562
PH207	Zm00001d017579
PH207	Zm00001d017830
PH207	Zm00001d017902
PH207	Zm00001d017942
PH207	Zm00001d018213
PH207	Zm00001d018294
PH207	Zm00001d018436
PH207	Zm00001d018547
PH207	Zm00001d018586
PH207	Zm00001d018604
PH207	Zm00001d018707
PH207	Zm00001d018715
PH207	Zm00001d018735
PH207	Zm00001d018769
PH207	Zm00001d018897
PH207	Zm00001d019042
PH207	Zm00001d019118
PH207	Zm00001d019132
PH207	Zm00001d019175
PH207	Zm00001d019176
PH207	Zm00001d019212
PH207	Zm00001d019274
PH207	Zm00001d019289
PH207	Zm00001d019332
PH207	Zm00001d019338
PH207	Zm00001d019389
PH207	Zm00001d019427
PH207	Zm00001d019529
PH207	Zm00001d019590
PH207	Zm00001d019709
PH207	Zm00001d019804
PH207	Zm00001d019960
PH207	Zm00001d019961
PH207	Zm00001d020058
PH207	Zm00001d020135
PH207	Zm00001d020192
PH207	Zm00001d020222
PH207	Zm00001d020330
PH207	Zm00001d020447
PH207	Zm00001d020475
PH207	Zm00001d020489
PH207	Zm00001d020598
PH207	Zm00001d020616
PH207	Zm00001d020855
PH207	Zm00001d021004
PH207	Zm00001d021042
PH207	Zm00001d021166
PH207	Zm00001d021172
PH207	Zm00001d021239
PH207	Zm00001d021243
PH207	Zm00001d021352
PH207	Zm00001d021398
PH207	Zm00001d021770
PH207	Zm00001d021783
PH207	Zm00001d021885
PH207	Zm00001d021886
PH207	Zm00001d021907
PH207	Zm00001d021963
PH207	Zm00001d022055
PH207	Zm00001d022214
PH207	Zm00001d022320
PH207	Zm00001d022392
PH207	Zm00001d022441
PH207	Zm00001d023347
PH207	Zm00001d023515
PH207	Zm00001d023609
PH207	Zm00001d023662
PH207	Zm00001d023702
PH207	Zm00001d023716
PH207	Zm00001d023754
PH207	Zm00001d023775
PH207	Zm00001d023890
PH207	Zm00001d024217
PH207	Zm00001d024277
PH207	Zm00001d024330
PH207	Zm00001d024400
PH207	Zm00001d024444
PH207	Zm00001d024445
PH207	Zm00001d024447
PH207	Zm00001d024477
PH207	Zm00001d024517
PH207	Zm00001d024655
PH207	Zm00001d024656
PH207	Zm00001d024844
PH207	Zm00001d024973
PH207	Zm00001d024975
PH207	Zm00001d024977
PH207	Zm00001d024978
PH207	Zm00001d025017
PH207	Zm00001d025221
PH207	Zm00001d025295
PH207	Zm00001d025332
PH207	Zm00001d025335
PH207	Zm00001d025465
PH207	Zm00001d025473
PH207	Zm00001d025677
PH207	Zm00001d025781
PH207	Zm00001d025809
PH207	Zm00001d025810
PH207	Zm00001d025971
PH207	Zm00001d026045
PH207	Zm00001d026080
PH207	Zm00001d026182
PH207	Zm00001d026277
PH207	Zm00001d026484
PH207	Zm00001d026508
PH207	Zm00001d026567
PH207	Zm00001d027235
PH207	Zm00001d027310
PH207	Zm00001d027350
PH207	Zm00001d027437
PH207	Zm00001d027565
PH207	Zm00001d027568
PH207	Zm00001d027592
PH207	Zm00001d027604
PH207	Zm00001d027605
PH207	Zm00001d027615
PH207	Zm00001d027698
PH207	Zm00001d027753
PH207	Zm00001d027791
PH207	Zm00001d027834
PH207	Zm00001d027858
PH207	Zm00001d027933
PH207	Zm00001d027951
PH207	Zm00001d028271
PH207	Zm00001d028288
PH207	Zm00001d028635
PH207	Zm00001d028772
PH207	Zm00001d028977
PH207	Zm00001d029002
PH207	Zm00001d029003
PH207	Zm00001d029169
PH207	Zm00001d029219
PH207	Zm00001d029261
PH207	Zm00001d029262
PH207	Zm00001d029316
PH207	Zm00001d029384
PH207	Zm00001d029403
PH207	Zm00001d029458
PH207	Zm00001d029481
PH207	Zm00001d029569
PH207	Zm00001d029637
PH207	Zm00001d029659
PH207	Zm00001d029742
PH207	Zm00001d029891
PH207	Zm00001d029895
PH207	Zm00001d029929
PH207	Zm00001d030096
PH207	Zm00001d030169
PH207	Zm00001d030252
PH207	Zm00001d030261
PH207	Zm00001d030262
PH207	Zm00001d030279
PH207	Zm00001d030353
PH207	Zm00001d030359
PH207	Zm00001d030369
PH207	Zm00001d030621
PH207	Zm00001d030752
PH207	Zm00001d030825
PH207	Zm00001d030828
PH207	Zm00001d030830
PH207	Zm00001d030831
PH207	Zm00001d030847
PH207	Zm00001d030848
PH207	Zm00001d030867
PH207	Zm00001d030902
PH207	Zm00001d030991
PH207	Zm00001d031020
PH207	Zm00001d031051
PH207	Zm00001d031054
PH207	Zm00001d031125
PH207	Zm00001d031137
PH207	Zm00001d031159
PH207	Zm00001d031226
PH207	Zm00001d031370
PH207	Zm00001d031389
PH207	Zm00001d031405
PH207	Zm00001d031469
PH207	Zm00001d031492
PH207	Zm00001d031493
PH207	Zm00001d031553
PH207	Zm00001d031604
PH207	Zm00001d031605
PH207	Zm00001d031606
PH207	Zm00001d031698
PH207	Zm00001d031735
PH207	Zm00001d031918
PH207	Zm00001d031927
PH207	Zm00001d032191
PH207	Zm00001d032200
PH207	Zm00001d032329
PH207	Zm00001d032360
PH207	Zm00001d032569
PH207	Zm00001d032580
PH207	Zm00001d032634
PH207	Zm00001d032826
PH207	Zm00001d032874
PH207	Zm00001d032906
PH207	Zm00001d032907
PH207	Zm00001d033116
PH207	Zm00001d033520
PH207	Zm00001d033593
PH207	Zm00001d033768
PH207	Zm00001d034322
PH207	Zm00001d034327
PH207	Zm00001d034330
PH207	Zm00001d034393
PH207	Zm00001d034548
PH207	Zm00001d034549
PH207	Zm00001d034646
PH207	Zm00001d034653
PH207	Zm00001d034744
PH207	Zm00001d034847
PH207	Zm00001d034854
PH207	Zm00001d034869
PH207	Zm00001d034899
PH207	Zm00001d035011
PH207	Zm00001d035252
PH207	Zm00001d035396
PH207	Zm00001d035413
PH207	Zm00001d035451
PH207	Zm00001d035587
PH207	Zm00001d035688
PH207	Zm00001d035744
PH207	Zm00001d035894
PH207	Zm00001d035913
PH207	Zm00001d036049
PH207	Zm00001d036097
PH207	Zm00001d036155
PH207	Zm00001d036167
PH207	Zm00001d036218
PH207	Zm00001d036227
PH207	Zm00001d036308
PH207	Zm00001d036414
PH207	Zm00001d036514
PH207	Zm00001d036712
PH207	Zm00001d036752
PH207	Zm00001d036783
PH207	Zm00001d037014
PH207	Zm00001d037024
PH207	Zm00001d037123
PH207	Zm00001d037339
PH207	Zm00001d037405
PH207	Zm00001d037826
PH207	Zm00001d038073
PH207	Zm00001d038253
PH207	Zm00001d038347
PH207	Zm00001d038391
PH207	Zm00001d038406
PH207	Zm00001d038421
PH207	Zm00001d038438
PH207	Zm00001d038507
PH207	Zm00001d038602
PH207	Zm00001d038727
PH207	Zm00001d038897
PH207	Zm00001d038941
PH207	Zm00001d039075
PH207	Zm00001d039130
PH207	Zm00001d039143
PH207	Zm00001d039536
PH207	Zm00001d039539
PH207	Zm00001d039659
PH207	Zm00001d039672
PH207	Zm00001d039737
PH207	Zm00001d039779
PH207	Zm00001d039820
PH207	Zm00001d039886
PH207	Zm00001d039951
PH207	Zm00001d039964
PH207	Zm00001d040106
PH207	Zm00001d040207
PH207	Zm00001d040289
PH207	Zm00001d040299
PH207	Zm00001d040307
PH207	Zm00001d040336
PH207	Zm00001d040376
PH207	Zm00001d040433
PH207	Zm00001d040439
PH207	Zm00001d040488
PH207	Zm00001d040636
PH207	Zm00001d040756
PH207	Zm00001d040779
PH207	Zm00001d040794
PH207	Zm00001d041339
PH207	Zm00001d041341
PH207	Zm00001d041342
PH207	Zm00001d041379
PH207	Zm00001d041460
PH207	Zm00001d041461
PH207	Zm00001d041526
PH207	Zm00001d041528
PH207	Zm00001d041588
PH207	Zm00001d041589
PH207	Zm00001d041643
PH207	Zm00001d041675
PH207	Zm00001d041742
PH207	Zm00001d041825
PH207	Zm00001d041841
PH207	Zm00001d041906
PH207	Zm00001d042048
PH207	Zm00001d042139
PH207	Zm00001d042173
PH207	Zm00001d042188
PH207	Zm00001d042326
PH207	Zm00001d042351
PH207	Zm00001d042539
PH207	Zm00001d042679
PH207	Zm00001d042680
PH207	Zm00001d042696
PH207	Zm00001d042795
PH207	Zm00001d042819
PH207	Zm00001d042912
PH207	Zm00001d042914
PH207	Zm00001d043342
PH207	Zm00001d043540
PH207	Zm00001d043567
PH207	Zm00001d043747
PH207	Zm00001d043826
PH207	Zm00001d044165
PH207	Zm00001d044169
PH207	Zm00001d044337
PH207	Zm00001d044427
PH207	Zm00001d044428
PH207	Zm00001d044471
PH207	Zm00001d044482
PH207	Zm00001d044492
PH207	Zm00001d044507
PH207	Zm00001d044772
PH207	Zm00001d044834
PH207	Zm00001d044907
PH207	Zm00001d044977
PH207	Zm00001d044978
PH207	Zm00001d045019
PH207	Zm00001d045132
PH207	Zm00001d045140
PH207	Zm00001d045175
PH207	Zm00001d045178
PH207	Zm00001d045301
PH207	Zm00001d045824
PH207	Zm00001d045868
PH207	Zm00001d045964
PH207	Zm00001d046104
PH207	Zm00001d046105
PH207	Zm00001d046111
PH207	Zm00001d046162
PH207	Zm00001d046173
PH207	Zm00001d046202
PH207	Zm00001d046241
PH207	Zm00001d046276
PH207	Zm00001d046312
PH207	Zm00001d046390
PH207	Zm00001d046392
PH207	Zm00001d046394
PH207	Zm00001d046397
PH207	Zm00001d046407
PH207	Zm00001d046473
PH207	Zm00001d046528
PH207	Zm00001d046585
PH207	Zm00001d046704
PH207	Zm00001d046730
PH207	Zm00001d046848
PH207	Zm00001d047228
PH207	Zm00001d047256
PH207	Zm00001d047445
PH207	Zm00001d047547
PH207	Zm00001d047643
PH207	Zm00001d047665
PH207	Zm00001d047903
PH207	Zm00001d047954
PH207	Zm00001d048197
PH207	Zm00001d048265
PH207	Zm00001d048326
PH207	Zm00001d048357
PH207	Zm00001d048477
PH207	Zm00001d048537
PH207	Zm00001d048730
PH207	Zm00001d048790
PH207	Zm00001d048792
PH207	Zm00001d049052
PH207	Zm00001d049257
PH207	Zm00001d049274
PH207	Zm00001d049289
PH207	Zm00001d049306
PH207	Zm00001d049321
PH207	Zm00001d049428
PH207	Zm00001d049434
PH207	Zm00001d049514
PH207	Zm00001d049537
PH207	Zm00001d049568
PH207	Zm00001d050037
PH207	Zm00001d050049
PH207	Zm00001d050062
PH207	Zm00001d050136
PH207	Zm00001d050268
PH207	Zm00001d050279
PH207	Zm00001d050295
PH207	Zm00001d050402
PH207	Zm00001d050841
PH207	Zm00001d050857
PH207	Zm00001d050909
PH207	Zm00001d051147
PH207	Zm00001d051159
PH207	Zm00001d051210
PH207	Zm00001d051254
PH207	Zm00001d051408
PH207	Zm00001d051435
PH207	Zm00001d051566
PH207	Zm00001d051947
PH207	Zm00001d052011
PH207	Zm00001d052107
PH207	Zm00001d052195
PH207	Zm00001d052349
PH207	Zm00001d052374
PH207	Zm00001d052509
PH207	Zm00001d052528
PH207	Zm00001d052555
PH207	Zm00001d052637
PH207	Zm00001d052652
PH207	Zm00001d052745
PH207	Zm00001d052808
PH207	Zm00001d052823
PH207	Zm00001d052833
PH207	Zm00001d052858
PH207	Zm00001d052877
PH207	Zm00001d052899
PH207	Zm00001d052940
PH207	Zm00001d053190
PH207	Zm00001d053266
PH207	Zm00001d053280
PH207	Zm00001d053584
PH207	Zm00001d053770
PH207	Zm00001d053835
PH207	Zm00001d001833
PH207	Zm00001d001930
PH207	Zm00001d001975
PH207	Zm00001d002047
PH207	Zm00001d002309
PH207	Zm00001d002392
PH207	Zm00001d002411
PH207	Zm00001d002700
PH207	Zm00001d002719
PH207	Zm00001d002724
PH207	Zm00001d003152
PH207	Zm00001d003192
PH207	Zm00001d003199
PH207	Zm00001d003306
PH207	Zm00001d003523
PH207	Zm00001d003818
PH207	Zm00001d003819
PH207	Zm00001d004114
PH207	Zm00001d004115
PH207	Zm00001d004249
PH207	Zm00001d004293
PH207	Zm00001d004394
PH207	Zm00001d004481
PH207	Zm00001d004556
PH207	Zm00001d004578
PH207	Zm00001d004579
PH207	Zm00001d004581
PH207	Zm00001d004582
PH207	Zm00001d004583
PH207	Zm00001d004588
PH207	Zm00001d004637
PH207	Zm00001d004646
PH207	Zm00001d004699
PH207	Zm00001d004867
PH207	Zm00001d004912
PH207	Zm00001d004944
PH207	Zm00001d004951
PH207	Zm00001d005060
PH207	Zm00001d005327
PH207	Zm00001d005488
PH207	Zm00001d005524
PH207	Zm00001d005577
PH207	Zm00001d005583
PH207	Zm00001d005617
PH207	Zm00001d005669
PH207	Zm00001d005672
PH207	Zm00001d005686
PH207	Zm00001d005710
PH207	Zm00001d005832
PH207	Zm00001d005896
PH207	Zm00001d005918
PH207	Zm00001d005983
PH207	Zm00001d006020
PH207	Zm00001d006346
PH207	Zm00001d006442
PH207	Zm00001d006490
PH207	Zm00001d006491
PH207	Zm00001d006537
PH207	Zm00001d006586
PH207	Zm00001d006698
PH207	Zm00001d006730
PH207	Zm00001d006773
PH207	Zm00001d006876
PH207	Zm00001d006912
PH207	Zm00001d007033
PH207	Zm00001d007041
PH207	Zm00001d007086
PH207	Zm00001d007337
PH207	Zm00001d007355
PH207	Zm00001d007427
PH207	Zm00001d007485
PH207	Zm00001d007511
PH207	Zm00001d007587
PH207	Zm00001d007688
PH207	Zm00001d007695
PH207	Zm00001d007701
PH207	Zm00001d007733
PH207	Zm00001d007735
PH207	Zm00001d007744
PH207	Zm00001d007816
PH207	Zm00001d008195
PH207	Zm00001d008329
PH207	Zm00001d008348
PH207	Zm00001d008472
PH207	Zm00001d008473
PH207	Zm00001d008484
PH207	Zm00001d008487
PH207	Zm00001d008523
PH207	Zm00001d008584
PH207	Zm00001d008590
PH207	Zm00001d008630
PH207	Zm00001d008692
PH207	Zm00001d008701
PH207	Zm00001d008760
PH207	Zm00001d008840
PH207	Zm00001d008844
PH207	Zm00001d008904
PH207	Zm00001d008931
PH207	Zm00001d009984
PH207	Zm00001d010161
PH207	Zm00001d010170
PH207	Zm00001d010279
PH207	Zm00001d010541
PH207	Zm00001d010644
PH207	Zm00001d010653
PH207	Zm00001d010786
PH207	Zm00001d010925
PH207	Zm00001d011019
PH207	Zm00001d011044
PH207	Zm00001d011057
PH207	Zm00001d011137
PH207	Zm00001d011535
PH207	Zm00001d011783
PH207	Zm00001d011871
PH207	Zm00001d011954
PH207	Zm00001d012004
PH207	Zm00001d012082
PH207	Zm00001d012098
PH207	Zm00001d012129
PH207	Zm00001d012316
PH207	Zm00001d012639
PH207	Zm00001d012668
PH207	Zm00001d012744
PH207	Zm00001d012745
PH207	Zm00001d012904
PH207	Zm00001d013140
PH207	Zm00001d013155
PH207	Zm00001d013165
PH207	Zm00001d013167
PH207	Zm00001d013386
PH207	Zm00001d013387
PH207	Zm00001d013388
PH207	Zm00001d013429
PH207	Zm00001d013467
PH207	Zm00001d013734
PH207	Zm00001d013735
PH207	Zm00001d013784
PH207	Zm00001d013852
PH207	Zm00001d013872
PH207	Zm00001d014000
PH207	Zm00001d014015
PH207	Zm00001d014054
PH207	Zm00001d014164
PH207	Zm00001d014406
PH207	Zm00001d014411
PH207	Zm00001d014490
PH207	Zm00001d014540
PH207	Zm00001d014542
PH207	Zm00001d014543
PH207	Zm00001d014711
PH207	Zm00001d015016
PH207	Zm00001d015045
PH207	Zm00001d015055
PH207	Zm00001d015071
PH207	Zm00001d015073
PH207	Zm00001d015161
PH207	Zm00001d015223
PH207	Zm00001d015270
PH207	Zm00001d015302
PH207	Zm00001d015419
PH207	Zm00001d015625
PH207	Zm00001d015645
PH207	Zm00001d015824
PH207	Zm00001d015910
PH207	Zm00001d016291
PH207	Zm00001d016370
PH207	Zm00001d016462
PH207	Zm00001d016466
PH207	Zm00001d016468
PH207	Zm00001d016536
PH207	Zm00001d016618
PH207	Zm00001d016639
PH207	Zm00001d016656
PH207	Zm00001d016761
PH207	Zm00001d016847
PH207	Zm00001d016912
PH207	Zm00001d016913
PH207	Zm00001d016953
PH207	Zm00001d017001
PH207	Zm00001d017005
PH207	Zm00001d017010
PH207	Zm00001d017059
PH207	Zm00001d017149
PH207	Zm00001d017225
PH207	Zm00001d017290
PH207	Zm00001d017297
PH207	Zm00001d017416
PH207	Zm00001d017562
PH207	Zm00001d017579
PH207	Zm00001d017830
PH207	Zm00001d017902
PH207	Zm00001d017942
PH207	Zm00001d018213
PH207	Zm00001d018294
PH207	Zm00001d018436
PH207	Zm00001d018547
PH207	Zm00001d018586
PH207	Zm00001d018604
PH207	Zm00001d018707
PH207	Zm00001d018715
PH207	Zm00001d018735
PH207	Zm00001d018769
PH207	Zm00001d018897
PH207	Zm00001d019042
PH207	Zm00001d019118
PH207	Zm00001d019132
PH207	Zm00001d019175
PH207	Zm00001d019176
PH207	Zm00001d019212
PH207	Zm00001d019274
PH207	Zm00001d019289
PH207	Zm00001d019332
PH207	Zm00001d019338
PH207	Zm00001d019389
PH207	Zm00001d019427
PH207	Zm00001d019529
PH207	Zm00001d019590
PH207	Zm00001d019709
PH207	Zm00001d019804
PH207	Zm00001d019960
PH207	Zm00001d019961
PH207	Zm00001d020058
PH207	Zm00001d020135
PH207	Zm00001d020192
PH207	Zm00001d020222
PH207	Zm00001d020330
PH207	Zm00001d020447
PH207	Zm00001d020475
PH207	Zm00001d020489
PH207	Zm00001d020598
PH207	Zm00001d020616
PH207	Zm00001d020855
PH207	Zm00001d021004
PH207	Zm00001d021042
PH207	Zm00001d021166
PH207	Zm00001d021172
PH207	Zm00001d021239
PH207	Zm00001d021243
PH207	Zm00001d021352
PH207	Zm00001d021398
PH207	Zm00001d021770
PH207	Zm00001d021783
PH207	Zm00001d021885
PH207	Zm00001d021886
PH207	Zm00001d021907
PH207	Zm00001d021963
PH207	Zm00001d022055
PH207	Zm00001d022214
PH207	Zm00001d022320
PH207	Zm00001d022392
PH207	Zm00001d022441
PH207	Zm00001d023347
PH207	Zm00001d023515
PH207	Zm00001d023609
PH207	Zm00001d023662
PH207	Zm00001d023702
PH207	Zm00001d023716
PH207	Zm00001d023754
PH207	Zm00001d023775
PH207	Zm00001d023890
PH207	Zm00001d024217
PH207	Zm00001d024277
PH207	Zm00001d024330
PH207	Zm00001d024400
PH207	Zm00001d024444
PH207	Zm00001d024445
PH207	Zm00001d024447
PH207	Zm00001d024477
PH207	Zm00001d024517
PH207	Zm00001d024655
PH207	Zm00001d024656
PH207	Zm00001d024844
PH207	Zm00001d024973
PH207	Zm00001d024975
PH207	Zm00001d024977
PH207	Zm00001d024978
PH207	Zm00001d025017
PH207	Zm00001d025221
PH207	Zm00001d025295
PH207	Zm00001d025332
PH207	Zm00001d025335
PH207	Zm00001d025465
PH207	Zm00001d025473
PH207	Zm00001d025677
PH207	Zm00001d025781
PH207	Zm00001d025809
PH207	Zm00001d025810
PH207	Zm00001d025971
PH207	Zm00001d026045
PH207	Zm00001d026080
PH207	Zm00001d026182
PH207	Zm00001d026277
PH207	Zm00001d026484
PH207	Zm00001d026508
PH207	Zm00001d026567
PH207	Zm00001d027235
PH207	Zm00001d027310
PH207	Zm00001d027350
PH207	Zm00001d027437
PH207	Zm00001d027565
PH207	Zm00001d027568
PH207	Zm00001d027592
PH207	Zm00001d027604
PH207	Zm00001d027605
PH207	Zm00001d027615
PH207	Zm00001d027698
PH207	Zm00001d027753
PH207	Zm00001d027791
PH207	Zm00001d027834
PH207	Zm00001d027858
PH207	Zm00001d027933
PH207	Zm00001d027951
PH207	Zm00001d028271
PH207	Zm00001d028288
PH207	Zm00001d028635
PH207	Zm00001d028772
PH207	Zm00001d028977
PH207	Zm00001d029002
PH207	Zm00001d029003
PH207	Zm00001d029169
PH207	Zm00001d029219
PH207	Zm00001d029261
PH207	Zm00001d029262
PH207	Zm00001d029316
PH207	Zm00001d029384
PH207	Zm00001d029403
PH207	Zm00001d029458
PH207	Zm00001d029481
PH207	Zm00001d029569
PH207	Zm00001d029637
PH207	Zm00001d029659
PH207	Zm00001d029742
PH207	Zm00001d029891
PH207	Zm00001d029895
PH207	Zm00001d029929
PH207	Zm00001d030096
PH207	Zm00001d030169
PH207	Zm00001d030252
PH207	Zm00001d030261
PH207	Zm00001d030262
PH207	Zm00001d030279
PH207	Zm00001d030353
PH207	Zm00001d030359
PH207	Zm00001d030369
PH207	Zm00001d030621
PH207	Zm00001d030752
PH207	Zm00001d030825
PH207	Zm00001d030828
PH207	Zm00001d030830
PH207	Zm00001d030831
PH207	Zm00001d030847
PH207	Zm00001d030848
PH207	Zm00001d030867
PH207	Zm00001d030902
PH207	Zm00001d030991
PH207	Zm00001d031020
PH207	Zm00001d031051
PH207	Zm00001d031054
PH207	Zm00001d031125
PH207	Zm00001d031137
PH207	Zm00001d031159
PH207	Zm00001d031226
PH207	Zm00001d031370
PH207	Zm00001d031389
PH207	Zm00001d031405
PH207	Zm00001d031469
PH207	Zm00001d031492
PH207	Zm00001d031493
PH207	Zm00001d031553
PH207	Zm00001d031604
PH207	Zm00001d031605
PH207	Zm00001d031606
PH207	Zm00001d031698
PH207	Zm00001d031735
PH207	Zm00001d031918
PH207	Zm00001d031927
PH207	Zm00001d032191
PH207	Zm00001d032200
PH207	Zm00001d032329
PH207	Zm00001d032360
PH207	Zm00001d032569
PH207	Zm00001d032580
PH207	Zm00001d032634
PH207	Zm00001d032826
PH207	Zm00001d032874
PH207	Zm00001d032906
PH207	Zm00001d032907
PH207	Zm00001d033116
PH207	Zm00001d033520
PH207	Zm00001d033593
PH207	Zm00001d033768
PH207	Zm00001d034322
PH207	Zm00001d034327
PH207	Zm00001d034330
PH207	Zm00001d034393
PH207	Zm00001d034548
PH207	Zm00001d034549
PH207	Zm00001d034646
PH207	Zm00001d034653
PH207	Zm00001d034744
PH207	Zm00001d034847
PH207	Zm00001d034854
PH207	Zm00001d034869
PH207	Zm00001d034899
PH207	Zm00001d035011
PH207	Zm00001d035252
PH207	Zm00001d035396
PH207	Zm00001d035413
PH207	Zm00001d035451
PH207	Zm00001d035587
PH207	Zm00001d035688
PH207	Zm00001d035744
PH207	Zm00001d035894
PH207	Zm00001d035913
PH207	Zm00001d036049
PH207	Zm00001d036097
PH207	Zm00001d036155
PH207	Zm00001d036167
PH207	Zm00001d036218
PH207	Zm00001d036227
PH207	Zm00001d036308
PH207	Zm00001d036414
PH207	Zm00001d036514
PH207	Zm00001d036712
PH207	Zm00001d036752
PH207	Zm00001d036783
PH207	Zm00001d037014
PH207	Zm00001d037024
PH207	Zm00001d037123
PH207	Zm00001d037339
PH207	Zm00001d037405
PH207	Zm00001d037826
PH207	Zm00001d038073
PH207	Zm00001d038253
PH207	Zm00001d038347
PH207	Zm00001d038391
PH207	Zm00001d038406
PH207	Zm00001d038421
PH207	Zm00001d038438
PH207	Zm00001d038507
PH207	Zm00001d038602
PH207	Zm00001d038727
PH207	Zm00001d038897
PH207	Zm00001d038941
PH207	Zm00001d039075
PH207	Zm00001d039130
PH207	Zm00001d039143
PH207	Zm00001d039536
PH207	Zm00001d039539
PH207	Zm00001d039659
PH207	Zm00001d039672
PH207	Zm00001d039737
PH207	Zm00001d039779
PH207	Zm00001d039820
PH207	Zm00001d039886
PH207	Zm00001d039951
PH207	Zm00001d039964
PH207	Zm00001d040106
PH207	Zm00001d040207
PH207	Zm00001d040289
PH207	Zm00001d040299
PH207	Zm00001d040307
PH207	Zm00001d040336
PH207	Zm00001d040376
PH207	Zm00001d040433
PH207	Zm00001d040439
PH207	Zm00001d040488
PH207	Zm00001d040636
PH207	Zm00001d040756
PH207	Zm00001d040779
PH207	Zm00001d040794
PH207	Zm00001d041339
PH207	Zm00001d041341
PH207	Zm00001d041342
PH207	Zm00001d041379
PH207	Zm00001d041460
PH207	Zm00001d041461
PH207	Zm00001d041526
PH207	Zm00001d041528
PH207	Zm00001d041588
PH207	Zm00001d041589
PH207	Zm00001d041643
PH207	Zm00001d041675
PH207	Zm00001d041742
PH207	Zm00001d041825
PH207	Zm00001d041841
PH207	Zm00001d041906
PH207	Zm00001d042048
PH207	Zm00001d042139
PH207	Zm00001d042173
PH207	Zm00001d042188
PH207	Zm00001d042326
PH207	Zm00001d042351
PH207	Zm00001d042539
PH207	Zm00001d042679
PH207	Zm00001d042680
PH207	Zm00001d042696
PH207	Zm00001d042795
PH207	Zm00001d042819
PH207	Zm00001d042912
PH207	Zm00001d042914
PH207	Zm00001d043342
PH207	Zm00001d043540
PH207	Zm00001d043567
PH207	Zm00001d043747
PH207	Zm00001d043826
PH207	Zm00001d044165
PH207	Zm00001d044169
PH207	Zm00001d044337
PH207	Zm00001d044427
PH207	Zm00001d044428
PH207	Zm00001d044471
PH207	Zm00001d044482
PH207	Zm00001d044492
PH207	Zm00001d044507
PH207	Zm00001d044772
PH207	Zm00001d044834
PH207	Zm00001d044907
PH207	Zm00001d044977
PH207	Zm00001d044978
PH207	Zm00001d045019
PH207	Zm00001d045132
PH207	Zm00001d045140
PH207	Zm00001d045175
PH207	Zm00001d045178
PH207	Zm00001d045301
PH207	Zm00001d045824
PH207	Zm00001d045868
PH207	Zm00001d045964
PH207	Zm00001d046104
PH207	Zm00001d046105
PH207	Zm00001d046111
PH207	Zm00001d046162
PH207	Zm00001d046173
PH207	Zm00001d046202
PH207	Zm00001d046241
PH207	Zm00001d046276
PH207	Zm00001d046312
PH207	Zm00001d046390
PH207	Zm00001d046392
PH207	Zm00001d046394
PH207	Zm00001d046397
PH207	Zm00001d046407
PH207	Zm00001d046473
PH207	Zm00001d046528
PH207	Zm00001d046585
PH207	Zm00001d046704
PH207	Zm00001d046730
PH207	Zm00001d046848
PH207	Zm00001d047228
PH207	Zm00001d047256
PH207	Zm00001d047445
PH207	Zm00001d047547
PH207	Zm00001d047643
PH207	Zm00001d047665
PH207	Zm00001d047903
PH207	Zm00001d047954
PH207	Zm00001d048197
PH207	Zm00001d048265
PH207	Zm00001d048326
PH207	Zm00001d048357
PH207	Zm00001d048477
PH207	Zm00001d048537
PH207	Zm00001d048730
PH207	Zm00001d048790
PH207	Zm00001d048792
PH207	Zm00001d049052
PH207	Zm00001d049257
PH207	Zm00001d049274
PH207	Zm00001d049289
PH207	Zm00001d049306
PH207	Zm00001d049321
PH207	Zm00001d049428
PH207	Zm00001d049434
PH207	Zm00001d049514
PH207	Zm00001d049537
PH207	Zm00001d049568
PH207	Zm00001d050037
PH207	Zm00001d050049
PH207	Zm00001d050062
PH207	Zm00001d050136
PH207	Zm00001d050268
PH207	Zm00001d050279
PH207	Zm00001d050295
PH207	Zm00001d050402
PH207	Zm00001d050841
PH207	Zm00001d050857
PH207	Zm00001d050909
PH207	Zm00001d051147
PH207	Zm00001d051159
PH207	Zm00001d051210
PH207	Zm00001d051254
PH207	Zm00001d051408
PH207	Zm00001d051435
PH207	Zm00001d051566
PH207	Zm00001d051947
PH207	Zm00001d052011
PH207	Zm00001d052107
PH207	Zm00001d052195
PH207	Zm00001d052349
PH207	Zm00001d052374
PH207	Zm00001d052509
PH207	Zm00001d052528
PH207	Zm00001d052555
PH207	Zm00001d052637
PH207	Zm00001d052652
PH207	Zm00001d052745
PH207	Zm00001d052808
PH207	Zm00001d052823
PH207	Zm00001d052833
PH207	Zm00001d052858
PH207	Zm00001d052877
PH207	Zm00001d052899
PH207	Zm00001d052940
PH207	Zm00001d053190
PH207	Zm00001d053266
PH207	Zm00001d053280
PH207	Zm00001d053584
PH207	Zm00001d053770
PH207	Zm00001d053835
PH207	Zm00001d001833
PH207	Zm00001d001930
PH207	Zm00001d001975
PH207	Zm00001d002047
PH207	Zm00001d002309
PH207	Zm00001d002392
PH207	Zm00001d002411
PH207	Zm00001d002700
PH207	Zm00001d002719
PH207	Zm00001d002724
PH207	Zm00001d003152
PH207	Zm00001d003192
PH207	Zm00001d003199
PH207	Zm00001d003306
PH207	Zm00001d003523
PH207	Zm00001d003818
PH207	Zm00001d003819
PH207	Zm00001d004114
PH207	Zm00001d004115
PH207	Zm00001d004249
PH207	Zm00001d004293
PH207	Zm00001d004394
PH207	Zm00001d004481
PH207	Zm00001d004556
PH207	Zm00001d004578
PH207	Zm00001d004579
PH207	Zm00001d004581
PH207	Zm00001d004582
PH207	Zm00001d004583
PH207	Zm00001d004588
PH207	Zm00001d004637
PH207	Zm00001d004646
PH207	Zm00001d004699
PH207	Zm00001d004867
PH207	Zm00001d004912
PH207	Zm00001d004944
PH207	Zm00001d004951
PH207	Zm00001d005060
PH207	Zm00001d005327
PH207	Zm00001d005488
PH207	Zm00001d005524
PH207	Zm00001d005577
PH207	Zm00001d005583
PH207	Zm00001d005617
PH207	Zm00001d005669
PH207	Zm00001d005672
PH207	Zm00001d005686
PH207	Zm00001d005710
PH207	Zm00001d005832
PH207	Zm00001d005896
PH207	Zm00001d005918
PH207	Zm00001d005983
PH207	Zm00001d006020
PH207	Zm00001d006346
PH207	Zm00001d006442
PH207	Zm00001d006490
PH207	Zm00001d006491
PH207	Zm00001d006537
PH207	Zm00001d006586
PH207	Zm00001d006698
PH207	Zm00001d006730
PH207	Zm00001d006773
PH207	Zm00001d006876
PH207	Zm00001d006912
PH207	Zm00001d007033
PH207	Zm00001d007041
PH207	Zm00001d007086
PH207	Zm00001d007337
PH207	Zm00001d007355
PH207	Zm00001d007427
PH207	Zm00001d007485
PH207	Zm00001d007511
PH207	Zm00001d007587
PH207	Zm00001d007688
PH207	Zm00001d007695
PH207	Zm00001d007701
PH207	Zm00001d007733
PH207	Zm00001d007735
PH207	Zm00001d007744
PH207	Zm00001d007816
PH207	Zm00001d008195
PH207	Zm00001d008329
PH207	Zm00001d008348
PH207	Zm00001d008472
PH207	Zm00001d008473
PH207	Zm00001d008484
PH207	Zm00001d008487
PH207	Zm00001d008523
PH207	Zm00001d008584
PH207	Zm00001d008590
PH207	Zm00001d008630
PH207	Zm00001d008692
PH207	Zm00001d008701
PH207	Zm00001d008760
PH207	Zm00001d008840
PH207	Zm00001d008844
PH207	Zm00001d008904
PH207	Zm00001d008931
PH207	Zm00001d009984
PH207	Zm00001d010161
PH207	Zm00001d010170
PH207	Zm00001d010279
PH207	Zm00001d010541
PH207	Zm00001d010644
PH207	Zm00001d010653
PH207	Zm00001d010786
PH207	Zm00001d010925
PH207	Zm00001d011019
PH207	Zm00001d011044
PH207	Zm00001d011057
PH207	Zm00001d011137
PH207	Zm00001d011535
PH207	Zm00001d011783
PH207	Zm00001d011871
PH207	Zm00001d011954
PH207	Zm00001d012004
PH207	Zm00001d012082
PH207	Zm00001d012098
PH207	Zm00001d012129
PH207	Zm00001d012316
PH207	Zm00001d012639
PH207	Zm00001d012668
PH207	Zm00001d012744
PH207	Zm00001d012745
PH207	Zm00001d012904
PH207	Zm00001d013140
PH207	Zm00001d013155
PH207	Zm00001d013165
PH207	Zm00001d013167
PH207	Zm00001d013386
PH207	Zm00001d013387
PH207	Zm00001d013388
PH207	Zm00001d013429
PH207	Zm00001d013467
PH207	Zm00001d013734
PH207	Zm00001d013735
PH207	Zm00001d013784
PH207	Zm00001d013852
PH207	Zm00001d013872
PH207	Zm00001d014000
PH207	Zm00001d014015
PH207	Zm00001d014054
PH207	Zm00001d014164
PH207	Zm00001d014406
PH207	Zm00001d014411
PH207	Zm00001d014490
PH207	Zm00001d014540
PH207	Zm00001d014542
PH207	Zm00001d014543
PH207	Zm00001d014711
PH207	Zm00001d015016
PH207	Zm00001d015045
PH207	Zm00001d015055
PH207	Zm00001d015071
PH207	Zm00001d015073
PH207	Zm00001d015161
PH207	Zm00001d015223
PH207	Zm00001d015270
PH207	Zm00001d015302
PH207	Zm00001d015419
PH207	Zm00001d015625
PH207	Zm00001d015645
PH207	Zm00001d015824
PH207	Zm00001d015910
PH207	Zm00001d016291
PH207	Zm00001d016370
PH207	Zm00001d016462
PH207	Zm00001d016466
PH207	Zm00001d016468
PH207	Zm00001d016536
PH207	Zm00001d016618
PH207	Zm00001d016639
PH207	Zm00001d016656
PH207	Zm00001d016761
PH207	Zm00001d016847
PH207	Zm00001d016912
PH207	Zm00001d016913
PH207	Zm00001d016953
PH207	Zm00001d017001
PH207	Zm00001d017005
PH207	Zm00001d017010
PH207	Zm00001d017059
PH207	Zm00001d017149
PH207	Zm00001d017225
PH207	Zm00001d017290
PH207	Zm00001d017297
PH207	Zm00001d017416
PH207	Zm00001d017562
PH207	Zm00001d017579
PH207	Zm00001d017830
PH207	Zm00001d017902
PH207	Zm00001d017942
PH207	Zm00001d018213
PH207	Zm00001d018294
PH207	Zm00001d018436
PH207	Zm00001d018547
PH207	Zm00001d018586
PH207	Zm00001d018604
PH207	Zm00001d018707
PH207	Zm00001d018715
PH207	Zm00001d018735
PH207	Zm00001d018769
PH207	Zm00001d018897
PH207	Zm00001d019042
PH207	Zm00001d019118
PH207	Zm00001d019132
PH207	Zm00001d019175
PH207	Zm00001d019176
PH207	Zm00001d019212
PH207	Zm00001d019274
PH207	Zm00001d019289
PH207	Zm00001d019332
PH207	Zm00001d019338
PH207	Zm00001d019389
PH207	Zm00001d019427
PH207	Zm00001d019529
PH207	Zm00001d019590
PH207	Zm00001d019709
PH207	Zm00001d019804
PH207	Zm00001d019960
PH207	Zm00001d019961
PH207	Zm00001d020058
PH207	Zm00001d020135
PH207	Zm00001d020192
PH207	Zm00001d020222
PH207	Zm00001d020330
PH207	Zm00001d020447
PH207	Zm00001d020475
PH207	Zm00001d020489
PH207	Zm00001d020598
PH207	Zm00001d020616
PH207	Zm00001d020855
PH207	Zm00001d021004
PH207	Zm00001d021042
PH207	Zm00001d021166
PH207	Zm00001d021172
PH207	Zm00001d021239
PH207	Zm00001d021243
PH207	Zm00001d021352
PH207	Zm00001d021398
PH207	Zm00001d021770
PH207	Zm00001d021783
PH207	Zm00001d021885
PH207	Zm00001d021886
PH207	Zm00001d021907
PH207	Zm00001d021963
PH207	Zm00001d022055
PH207	Zm00001d022214
PH207	Zm00001d022320
PH207	Zm00001d022392
PH207	Zm00001d022441
PH207	Zm00001d023347
PH207	Zm00001d023515
PH207	Zm00001d023609
PH207	Zm00001d023662
PH207	Zm00001d023702
PH207	Zm00001d023716
PH207	Zm00001d023754
PH207	Zm00001d023775
PH207	Zm00001d023890
PH207	Zm00001d024217
PH207	Zm00001d024277
PH207	Zm00001d024330
PH207	Zm00001d024400
PH207	Zm00001d024444
PH207	Zm00001d024445
PH207	Zm00001d024447
PH207	Zm00001d024477
PH207	Zm00001d024517
PH207	Zm00001d024655
PH207	Zm00001d024656
PH207	Zm00001d024844
PH207	Zm00001d024973
PH207	Zm00001d024975
PH207	Zm00001d024977
PH207	Zm00001d024978
PH207	Zm00001d025017
PH207	Zm00001d025221
PH207	Zm00001d025295
PH207	Zm00001d025332
PH207	Zm00001d025335
PH207	Zm00001d025465
PH207	Zm00001d025473
PH207	Zm00001d025677
PH207	Zm00001d025781
PH207	Zm00001d025809
PH207	Zm00001d025810
PH207	Zm00001d025971
PH207	Zm00001d026045
PH207	Zm00001d026080
PH207	Zm00001d026182
PH207	Zm00001d026277
PH207	Zm00001d026484
PH207	Zm00001d026508
PH207	Zm00001d026567
PH207	Zm00001d027235
PH207	Zm00001d027310
PH207	Zm00001d027350
PH207	Zm00001d027437
PH207	Zm00001d027565
PH207	Zm00001d027568
PH207	Zm00001d027592
PH207	Zm00001d027604
PH207	Zm00001d027605
PH207	Zm00001d027615
PH207	Zm00001d027698
PH207	Zm00001d027753
PH207	Zm00001d027791
PH207	Zm00001d027834
PH207	Zm00001d027858
PH207	Zm00001d027933
PH207	Zm00001d027951
PH207	Zm00001d028271
PH207	Zm00001d028288
PH207	Zm00001d028635
PH207	Zm00001d028772
PH207	Zm00001d028977
PH207	Zm00001d029002
PH207	Zm00001d029003
PH207	Zm00001d029169
PH207	Zm00001d029219
PH207	Zm00001d029261
PH207	Zm00001d029262
PH207	Zm00001d029316
PH207	Zm00001d029384
PH207	Zm00001d029403
PH207	Zm00001d029458
PH207	Zm00001d029481
PH207	Zm00001d029569
PH207	Zm00001d029637
PH207	Zm00001d029659
PH207	Zm00001d029742
PH207	Zm00001d029891
PH207	Zm00001d029895
PH207	Zm00001d029929
PH207	Zm00001d030096
PH207	Zm00001d030169
PH207	Zm00001d030252
PH207	Zm00001d030261
PH207	Zm00001d030262
PH207	Zm00001d030279
PH207	Zm00001d030353
PH207	Zm00001d030359
PH207	Zm00001d030369
PH207	Zm00001d030621
PH207	Zm00001d030752
PH207	Zm00001d030825
PH207	Zm00001d030828
PH207	Zm00001d030830
PH207	Zm00001d030831
PH207	Zm00001d030847
PH207	Zm00001d030848
PH207	Zm00001d030867
PH207	Zm00001d030902
PH207	Zm00001d030991
PH207	Zm00001d031020
PH207	Zm00001d031051
PH207	Zm00001d031054
PH207	Zm00001d031125
PH207	Zm00001d031137
PH207	Zm00001d031159
PH207	Zm00001d031226
PH207	Zm00001d031370
PH207	Zm00001d031389
PH207	Zm00001d031405
PH207	Zm00001d031469
PH207	Zm00001d031492
PH207	Zm00001d031493
PH207	Zm00001d031553
PH207	Zm00001d031604
PH207	Zm00001d031605
PH207	Zm00001d031606
PH207	Zm00001d031698
PH207	Zm00001d031735
PH207	Zm00001d031918
PH207	Zm00001d031927
PH207	Zm00001d032191
PH207	Zm00001d032200
PH207	Zm00001d032329
PH207	Zm00001d032360
PH207	Zm00001d032569
PH207	Zm00001d032580
PH207	Zm00001d032634
PH207	Zm00001d032826
PH207	Zm00001d032874
PH207	Zm00001d032906
PH207	Zm00001d032907
PH207	Zm00001d033116
PH207	Zm00001d033520
PH207	Zm00001d033593
PH207	Zm00001d033768
PH207	Zm00001d034322
PH207	Zm00001d034327
PH207	Zm00001d034330
PH207	Zm00001d034393
PH207	Zm00001d034548
PH207	Zm00001d034549
PH207	Zm00001d034646
PH207	Zm00001d034653
PH207	Zm00001d034744
PH207	Zm00001d034847
PH207	Zm00001d034854
PH207	Zm00001d034869
PH207	Zm00001d034899
PH207	Zm00001d035011
PH207	Zm00001d035252
PH207	Zm00001d035396
PH207	Zm00001d035413
PH207	Zm00001d035451
PH207	Zm00001d035587
PH207	Zm00001d035688
PH207	Zm00001d035744
PH207	Zm00001d035894
PH207	Zm00001d035913
PH207	Zm00001d036049
PH207	Zm00001d036097
PH207	Zm00001d036155
PH207	Zm00001d036167
PH207	Zm00001d036218
PH207	Zm00001d036227
PH207	Zm00001d036308
PH207	Zm00001d036414
PH207	Zm00001d036514
PH207	Zm00001d036712
PH207	Zm00001d036752
PH207	Zm00001d036783
PH207	Zm00001d037014
PH207	Zm00001d037024
PH207	Zm00001d037123
PH207	Zm00001d037339
PH207	Zm00001d037405
PH207	Zm00001d037826
PH207	Zm00001d038073
PH207	Zm00001d038253
PH207	Zm00001d038347
PH207	Zm00001d038391
PH207	Zm00001d038406
PH207	Zm00001d038421
PH207	Zm00001d038438
PH207	Zm00001d038507
PH207	Zm00001d038602
PH207	Zm00001d038727
PH207	Zm00001d038897
PH207	Zm00001d038941
PH207	Zm00001d039075
PH207	Zm00001d039130
PH207	Zm00001d039143
PH207	Zm00001d039536
PH207	Zm00001d039539
PH207	Zm00001d039659
PH207	Zm00001d039672
PH207	Zm00001d039737
PH207	Zm00001d039779
PH207	Zm00001d039820
PH207	Zm00001d039886
PH207	Zm00001d039951
PH207	Zm00001d039964
PH207	Zm00001d040106
PH207	Zm00001d040207
PH207	Zm00001d040289
PH207	Zm00001d040299
PH207	Zm00001d040307
PH207	Zm00001d040336
PH207	Zm00001d040376
PH207	Zm00001d040433
PH207	Zm00001d040439
PH207	Zm00001d040488
PH207	Zm00001d040636
PH207	Zm00001d040756
PH207	Zm00001d040779
PH207	Zm00001d040794
PH207	Zm00001d041339
PH207	Zm00001d041341
PH207	Zm00001d041342
PH207	Zm00001d041379
PH207	Zm00001d041460
PH207	Zm00001d041461
PH207	Zm00001d041526
PH207	Zm00001d041528
PH207	Zm00001d041588
PH207	Zm00001d041589
PH207	Zm00001d041643
PH207	Zm00001d041675
PH207	Zm00001d041742
PH207	Zm00001d041825
PH207	Zm00001d041841
PH207	Zm00001d041906
PH207	Zm00001d042048
PH207	Zm00001d042139
PH207	Zm00001d042173
PH207	Zm00001d042188
PH207	Zm00001d042326
PH207	Zm00001d042351
PH207	Zm00001d042539
PH207	Zm00001d042679
PH207	Zm00001d042680
PH207	Zm00001d042696
PH207	Zm00001d042795
PH207	Zm00001d042819
PH207	Zm00001d042912
PH207	Zm00001d042914
PH207	Zm00001d043342
PH207	Zm00001d043540
PH207	Zm00001d043567
PH207	Zm00001d043747
PH207	Zm00001d043826
PH207	Zm00001d044165
PH207	Zm00001d044169
PH207	Zm00001d044337
PH207	Zm00001d044427
PH207	Zm00001d044428
PH207	Zm00001d044471
PH207	Zm00001d044482
PH207	Zm00001d044492
PH207	Zm00001d044507
PH207	Zm00001d044772
PH207	Zm00001d044834
PH207	Zm00001d044907
PH207	Zm00001d044977
PH207	Zm00001d044978
PH207	Zm00001d045019
PH207	Zm00001d045132
PH207	Zm00001d045140
PH207	Zm00001d045175
PH207	Zm00001d045178
PH207	Zm00001d045301
PH207	Zm00001d045824
PH207	Zm00001d045868
PH207	Zm00001d045964
PH207	Zm00001d046104
PH207	Zm00001d046105
PH207	Zm00001d046111
PH207	Zm00001d046162
PH207	Zm00001d046173
PH207	Zm00001d046202
PH207	Zm00001d046241
PH207	Zm00001d046276
PH207	Zm00001d046312
PH207	Zm00001d046390
PH207	Zm00001d046392
PH207	Zm00001d046394
PH207	Zm00001d046397
PH207	Zm00001d046407
PH207	Zm00001d046473
PH207	Zm00001d046528
PH207	Zm00001d046585
PH207	Zm00001d046704
PH207	Zm00001d046730
PH207	Zm00001d046848
PH207	Zm00001d047228
PH207	Zm00001d047256
PH207	Zm00001d047445
PH207	Zm00001d047547
PH207	Zm00001d047643
PH207	Zm00001d047665
PH207	Zm00001d047903
PH207	Zm00001d047954
PH207	Zm00001d048197
PH207	Zm00001d048265
PH207	Zm00001d048326
PH207	Zm00001d048357
PH207	Zm00001d048477
PH207	Zm00001d048537
PH207	Zm00001d048730
PH207	Zm00001d048790
PH207	Zm00001d048792
PH207	Zm00001d049052
PH207	Zm00001d049257
PH207	Zm00001d049274
PH207	Zm00001d049289
PH207	Zm00001d049306
PH207	Zm00001d049321
PH207	Zm00001d049428
PH207	Zm00001d049434
PH207	Zm00001d049514
PH207	Zm00001d049537
PH207	Zm00001d049568
PH207	Zm00001d050037
PH207	Zm00001d050049
PH207	Zm00001d050062
PH207	Zm00001d050136
PH207	Zm00001d050268
PH207	Zm00001d050279
PH207	Zm00001d050295
PH207	Zm00001d050402
PH207	Zm00001d050841
PH207	Zm00001d050857
PH207	Zm00001d050909
PH207	Zm00001d051147
PH207	Zm00001d051159
PH207	Zm00001d051210
PH207	Zm00001d051254
PH207	Zm00001d051408
PH207	Zm00001d051435
PH207	Zm00001d051566
PH207	Zm00001d051947
PH207	Zm00001d052011
PH207	Zm00001d052107
PH207	Zm00001d052195
PH207	Zm00001d052349
PH207	Zm00001d052374
PH207	Zm00001d052509
PH207	Zm00001d052528
PH207	Zm00001d052555
PH207	Zm00001d052637
PH207	Zm00001d052652
PH207	Zm00001d052745
PH207	Zm00001d052808
PH207	Zm00001d052823
PH207	Zm00001d052833
PH207	Zm00001d052858
PH207	Zm00001d052877
PH207	Zm00001d052899
PH207	Zm00001d052940
PH207	Zm00001d053190
PH207	Zm00001d053266
PH207	Zm00001d053280
PH207	Zm00001d053584
PH207	Zm00001d053770
PH207	Zm00001d053835
PHB47	Zm00001d001851
PHB47	Zm00001d001916
PHB47	Zm00001d001930
PHB47	Zm00001d001942
PHB47	Zm00001d001957
PHB47	Zm00001d001971
PHB47	Zm00001d001975
PHB47	Zm00001d002023
PHB47	Zm00001d002134
PHB47	Zm00001d002251
PHB47	Zm00001d002262
PHB47	Zm00001d002309
PHB47	Zm00001d002311
PHB47	Zm00001d002392
PHB47	Zm00001d002437
PHB47	Zm00001d002463
PHB47	Zm00001d002681
PHB47	Zm00001d002701
PHB47	Zm00001d003115
PHB47	Zm00001d003132
PHB47	Zm00001d003135
PHB47	Zm00001d003152
PHB47	Zm00001d003199
PHB47	Zm00001d003216
PHB47	Zm00001d003273
PHB47	Zm00001d003303
PHB47	Zm00001d003332
PHB47	Zm00001d003367
PHB47	Zm00001d003551
PHB47	Zm00001d003759
PHB47	Zm00001d003769
PHB47	Zm00001d003808
PHB47	Zm00001d003810
PHB47	Zm00001d003818
PHB47	Zm00001d003819
PHB47	Zm00001d003849
PHB47	Zm00001d004083
PHB47	Zm00001d004114
PHB47	Zm00001d004115
PHB47	Zm00001d004194
PHB47	Zm00001d004311
PHB47	Zm00001d004318
PHB47	Zm00001d004328
PHB47	Zm00001d004330
PHB47	Zm00001d004394
PHB47	Zm00001d004454
PHB47	Zm00001d004456
PHB47	Zm00001d004462
PHB47	Zm00001d004471
PHB47	Zm00001d004481
PHB47	Zm00001d004578
PHB47	Zm00001d004579
PHB47	Zm00001d004581
PHB47	Zm00001d004582
PHB47	Zm00001d004583
PHB47	Zm00001d004588
PHB47	Zm00001d004646
PHB47	Zm00001d004699
PHB47	Zm00001d004815
PHB47	Zm00001d004828
PHB47	Zm00001d004829
PHB47	Zm00001d004951
PHB47	Zm00001d005095
PHB47	Zm00001d005147
PHB47	Zm00001d005171
PHB47	Zm00001d005172
PHB47	Zm00001d005327
PHB47	Zm00001d005416
PHB47	Zm00001d005523
PHB47	Zm00001d005577
PHB47	Zm00001d005615
PHB47	Zm00001d005617
PHB47	Zm00001d005724
PHB47	Zm00001d005842
PHB47	Zm00001d005883
PHB47	Zm00001d005896
PHB47	Zm00001d005921
PHB47	Zm00001d005922
PHB47	Zm00001d005942
PHB47	Zm00001d005983
PHB47	Zm00001d006021
PHB47	Zm00001d006032
PHB47	Zm00001d006043
PHB47	Zm00001d006044
PHB47	Zm00001d006261
PHB47	Zm00001d006381
PHB47	Zm00001d006435
PHB47	Zm00001d006442
PHB47	Zm00001d006490
PHB47	Zm00001d006491
PHB47	Zm00001d006609
PHB47	Zm00001d006616
PHB47	Zm00001d006716
PHB47	Zm00001d006730
PHB47	Zm00001d006734
PHB47	Zm00001d006735
PHB47	Zm00001d006775
PHB47	Zm00001d006802
PHB47	Zm00001d006810
PHB47	Zm00001d006876
PHB47	Zm00001d006940
PHB47	Zm00001d007033
PHB47	Zm00001d007253
PHB47	Zm00001d007323
PHB47	Zm00001d007355
PHB47	Zm00001d007426
PHB47	Zm00001d007558
PHB47	Zm00001d007582
PHB47	Zm00001d007583
PHB47	Zm00001d007647
PHB47	Zm00001d007684
PHB47	Zm00001d007688
PHB47	Zm00001d007694
PHB47	Zm00001d007697
PHB47	Zm00001d007748
PHB47	Zm00001d007821
PHB47	Zm00001d007853
PHB47	Zm00001d007856
PHB47	Zm00001d008195
PHB47	Zm00001d008211
PHB47	Zm00001d008213
PHB47	Zm00001d008241
PHB47	Zm00001d008329
PHB47	Zm00001d008410
PHB47	Zm00001d008448
PHB47	Zm00001d008473
PHB47	Zm00001d008523
PHB47	Zm00001d008558
PHB47	Zm00001d008590
PHB47	Zm00001d008701
PHB47	Zm00001d008840
PHB47	Zm00001d008868
PHB47	Zm00001d009133
PHB47	Zm00001d009175
PHB47	Zm00001d009305
PHB47	Zm00001d009335
PHB47	Zm00001d009353
PHB47	Zm00001d009492
PHB47	Zm00001d009498
PHB47	Zm00001d009512
PHB47	Zm00001d009620
PHB47	Zm00001d009808
PHB47	Zm00001d009875
PHB47	Zm00001d009917
PHB47	Zm00001d009944
PHB47	Zm00001d010130
PHB47	Zm00001d010161
PHB47	Zm00001d010181
PHB47	Zm00001d010267
PHB47	Zm00001d010316
PHB47	Zm00001d010392
PHB47	Zm00001d010441
PHB47	Zm00001d010457
PHB47	Zm00001d010541
PHB47	Zm00001d010637
PHB47	Zm00001d010644
PHB47	Zm00001d010653
PHB47	Zm00001d010786
PHB47	Zm00001d010925
PHB47	Zm00001d011042
PHB47	Zm00001d011046
PHB47	Zm00001d011107
PHB47	Zm00001d011109
PHB47	Zm00001d011182
PHB47	Zm00001d011333
PHB47	Zm00001d011345
PHB47	Zm00001d011441
PHB47	Zm00001d011522
PHB47	Zm00001d011566
PHB47	Zm00001d011574
PHB47	Zm00001d011651
PHB47	Zm00001d011783
PHB47	Zm00001d011808
PHB47	Zm00001d011871
PHB47	Zm00001d012006
PHB47	Zm00001d012094
PHB47	Zm00001d012098
PHB47	Zm00001d012110
PHB47	Zm00001d012147
PHB47	Zm00001d012351
PHB47	Zm00001d012358
PHB47	Zm00001d012360
PHB47	Zm00001d012369
PHB47	Zm00001d012397
PHB47	Zm00001d012531
PHB47	Zm00001d012639
PHB47	Zm00001d012798
PHB47	Zm00001d012801
PHB47	Zm00001d012807
PHB47	Zm00001d012829
PHB47	Zm00001d012904
PHB47	Zm00001d013125
PHB47	Zm00001d013155
PHB47	Zm00001d013169
PHB47	Zm00001d013234
PHB47	Zm00001d013246
PHB47	Zm00001d013284
PHB47	Zm00001d013313
PHB47	Zm00001d013407
PHB47	Zm00001d013429
PHB47	Zm00001d013503
PHB47	Zm00001d013591
PHB47	Zm00001d013606
PHB47	Zm00001d013678
PHB47	Zm00001d013704
PHB47	Zm00001d013734
PHB47	Zm00001d013735
PHB47	Zm00001d013784
PHB47	Zm00001d013852
PHB47	Zm00001d013913
PHB47	Zm00001d014000
PHB47	Zm00001d014015
PHB47	Zm00001d014061
PHB47	Zm00001d014223
PHB47	Zm00001d014411
PHB47	Zm00001d014490
PHB47	Zm00001d014540
PHB47	Zm00001d014542
PHB47	Zm00001d014543
PHB47	Zm00001d014643
PHB47	Zm00001d014644
PHB47	Zm00001d014661
PHB47	Zm00001d014711
PHB47	Zm00001d014750
PHB47	Zm00001d014802
PHB47	Zm00001d014821
PHB47	Zm00001d014824
PHB47	Zm00001d015013
PHB47	Zm00001d015071
PHB47	Zm00001d015143
PHB47	Zm00001d015368
PHB47	Zm00001d015436
PHB47	Zm00001d015910
PHB47	Zm00001d016190
PHB47	Zm00001d016195
PHB47	Zm00001d016284
PHB47	Zm00001d016296
PHB47	Zm00001d016309
PHB47	Zm00001d016316
PHB47	Zm00001d016343
PHB47	Zm00001d016369
PHB47	Zm00001d016377
PHB47	Zm00001d016428
PHB47	Zm00001d016462
PHB47	Zm00001d016466
PHB47	Zm00001d016580
PHB47	Zm00001d016617
PHB47	Zm00001d016638
PHB47	Zm00001d016639
PHB47	Zm00001d016644
PHB47	Zm00001d016717
PHB47	Zm00001d016742
PHB47	Zm00001d016761
PHB47	Zm00001d016808
PHB47	Zm00001d016953
PHB47	Zm00001d016965
PHB47	Zm00001d017088
PHB47	Zm00001d017116
PHB47	Zm00001d017123
PHB47	Zm00001d017136
PHB47	Zm00001d017200
PHB47	Zm00001d017567
PHB47	Zm00001d017749
PHB47	Zm00001d017760
PHB47	Zm00001d017803
PHB47	Zm00001d017903
PHB47	Zm00001d018000
PHB47	Zm00001d018091
PHB47	Zm00001d018121
PHB47	Zm00001d018213
PHB47	Zm00001d018345
PHB47	Zm00001d018346
PHB47	Zm00001d018361
PHB47	Zm00001d018436
PHB47	Zm00001d018707
PHB47	Zm00001d018715
PHB47	Zm00001d019071
PHB47	Zm00001d019074
PHB47	Zm00001d019118
PHB47	Zm00001d019132
PHB47	Zm00001d019143
PHB47	Zm00001d019175
PHB47	Zm00001d019237
PHB47	Zm00001d019271
PHB47	Zm00001d019274
PHB47	Zm00001d019275
PHB47	Zm00001d019338
PHB47	Zm00001d019339
PHB47	Zm00001d019451
PHB47	Zm00001d019526
PHB47	Zm00001d019548
PHB47	Zm00001d019709
PHB47	Zm00001d019855
PHB47	Zm00001d019958
PHB47	Zm00001d019960
PHB47	Zm00001d019961
PHB47	Zm00001d019998
PHB47	Zm00001d020068
PHB47	Zm00001d020077
PHB47	Zm00001d020119
PHB47	Zm00001d020135
PHB47	Zm00001d020141
PHB47	Zm00001d020192
PHB47	Zm00001d020222
PHB47	Zm00001d020248
PHB47	Zm00001d020330
PHB47	Zm00001d020428
PHB47	Zm00001d020507
PHB47	Zm00001d020587
PHB47	Zm00001d020588
PHB47	Zm00001d020598
PHB47	Zm00001d020599
PHB47	Zm00001d020604
PHB47	Zm00001d020855
PHB47	Zm00001d021118
PHB47	Zm00001d021150
PHB47	Zm00001d021156
PHB47	Zm00001d021281
PHB47	Zm00001d021352
PHB47	Zm00001d021398
PHB47	Zm00001d021437
PHB47	Zm00001d021783
PHB47	Zm00001d021832
PHB47	Zm00001d021862
PHB47	Zm00001d021885
PHB47	Zm00001d021918
PHB47	Zm00001d021963
PHB47	Zm00001d021964
PHB47	Zm00001d022268
PHB47	Zm00001d022319
PHB47	Zm00001d022641
PHB47	Zm00001d023330
PHB47	Zm00001d023347
PHB47	Zm00001d023389
PHB47	Zm00001d023406
PHB47	Zm00001d023458
PHB47	Zm00001d023532
PHB47	Zm00001d023662
PHB47	Zm00001d023716
PHB47	Zm00001d023754
PHB47	Zm00001d023889
PHB47	Zm00001d023890
PHB47	Zm00001d023902
PHB47	Zm00001d023949
PHB47	Zm00001d024005
PHB47	Zm00001d024064
PHB47	Zm00001d024217
PHB47	Zm00001d024227
PHB47	Zm00001d024400
PHB47	Zm00001d024411
PHB47	Zm00001d024444
PHB47	Zm00001d024445
PHB47	Zm00001d024447
PHB47	Zm00001d024477
PHB47	Zm00001d024586
PHB47	Zm00001d024728
PHB47	Zm00001d024741
PHB47	Zm00001d024742
PHB47	Zm00001d024790
PHB47	Zm00001d024806
PHB47	Zm00001d024918
PHB47	Zm00001d024973
PHB47	Zm00001d024975
PHB47	Zm00001d024977
PHB47	Zm00001d024978
PHB47	Zm00001d025070
PHB47	Zm00001d025211
PHB47	Zm00001d025230
PHB47	Zm00001d025331
PHB47	Zm00001d025332
PHB47	Zm00001d025335
PHB47	Zm00001d025403
PHB47	Zm00001d025447
PHB47	Zm00001d025473
PHB47	Zm00001d025476
PHB47	Zm00001d025627
PHB47	Zm00001d025661
PHB47	Zm00001d025685
PHB47	Zm00001d025686
PHB47	Zm00001d025781
PHB47	Zm00001d025968
PHB47	Zm00001d025971
PHB47	Zm00001d026003
PHB47	Zm00001d026032
PHB47	Zm00001d026180
PHB47	Zm00001d026448
PHB47	Zm00001d026450
PHB47	Zm00001d026613
PHB47	Zm00001d026658
PHB47	Zm00001d026659
PHB47	Zm00001d027565
PHB47	Zm00001d027591
PHB47	Zm00001d027592
PHB47	Zm00001d027658
PHB47	Zm00001d027681
PHB47	Zm00001d027691
PHB47	Zm00001d027705
PHB47	Zm00001d027736
PHB47	Zm00001d027867
PHB47	Zm00001d027882
PHB47	Zm00001d027902
PHB47	Zm00001d027933
PHB47	Zm00001d027940
PHB47	Zm00001d028090
PHB47	Zm00001d028091
PHB47	Zm00001d028206
PHB47	Zm00001d028327
PHB47	Zm00001d028340
PHB47	Zm00001d028488
PHB47	Zm00001d028499
PHB47	Zm00001d028500
PHB47	Zm00001d028530
PHB47	Zm00001d028635
PHB47	Zm00001d028645
PHB47	Zm00001d028678
PHB47	Zm00001d028772
PHB47	Zm00001d028983
PHB47	Zm00001d029002
PHB47	Zm00001d029003
PHB47	Zm00001d029137
PHB47	Zm00001d029194
PHB47	Zm00001d029205
PHB47	Zm00001d029229
PHB47	Zm00001d029261
PHB47	Zm00001d029405
PHB47	Zm00001d029458
PHB47	Zm00001d029569
PHB47	Zm00001d029639
PHB47	Zm00001d029659
PHB47	Zm00001d029671
PHB47	Zm00001d029710
PHB47	Zm00001d029713
PHB47	Zm00001d029728
PHB47	Zm00001d029771
PHB47	Zm00001d029891
PHB47	Zm00001d029895
PHB47	Zm00001d029927
PHB47	Zm00001d029931
PHB47	Zm00001d029954
PHB47	Zm00001d030001
PHB47	Zm00001d030006
PHB47	Zm00001d030008
PHB47	Zm00001d030063
PHB47	Zm00001d030088
PHB47	Zm00001d030096
PHB47	Zm00001d030155
PHB47	Zm00001d030168
PHB47	Zm00001d030252
PHB47	Zm00001d030257
PHB47	Zm00001d030261
PHB47	Zm00001d030262
PHB47	Zm00001d030311
PHB47	Zm00001d030331
PHB47	Zm00001d030353
PHB47	Zm00001d030369
PHB47	Zm00001d030752
PHB47	Zm00001d030772
PHB47	Zm00001d030802
PHB47	Zm00001d030828
PHB47	Zm00001d030830
PHB47	Zm00001d030831
PHB47	Zm00001d030847
PHB47	Zm00001d030848
PHB47	Zm00001d030874
PHB47	Zm00001d030902
PHB47	Zm00001d031051
PHB47	Zm00001d031054
PHB47	Zm00001d031055
PHB47	Zm00001d031125
PHB47	Zm00001d031137
PHB47	Zm00001d031159
PHB47	Zm00001d031367
PHB47	Zm00001d031373
PHB47	Zm00001d031389
PHB47	Zm00001d031396
PHB47	Zm00001d031402
PHB47	Zm00001d031405
PHB47	Zm00001d031508
PHB47	Zm00001d031511
PHB47	Zm00001d031541
PHB47	Zm00001d031553
PHB47	Zm00001d031574
PHB47	Zm00001d031604
PHB47	Zm00001d031698
PHB47	Zm00001d031795
PHB47	Zm00001d031843
PHB47	Zm00001d031864
PHB47	Zm00001d031947
PHB47	Zm00001d032235
PHB47	Zm00001d032325
PHB47	Zm00001d032360
PHB47	Zm00001d032498
PHB47	Zm00001d032562
PHB47	Zm00001d032577
PHB47	Zm00001d032580
PHB47	Zm00001d032584
PHB47	Zm00001d032674
PHB47	Zm00001d032727
PHB47	Zm00001d032816
PHB47	Zm00001d032826
PHB47	Zm00001d032874
PHB47	Zm00001d032880
PHB47	Zm00001d033051
PHB47	Zm00001d033064
PHB47	Zm00001d033164
PHB47	Zm00001d033207
PHB47	Zm00001d033226
PHB47	Zm00001d034082
PHB47	Zm00001d034105
PHB47	Zm00001d034106
PHB47	Zm00001d034215
PHB47	Zm00001d034230
PHB47	Zm00001d034234
PHB47	Zm00001d034292
PHB47	Zm00001d034322
PHB47	Zm00001d034327
PHB47	Zm00001d034330
PHB47	Zm00001d034331
PHB47	Zm00001d034333
PHB47	Zm00001d034390
PHB47	Zm00001d034393
PHB47	Zm00001d034402
PHB47	Zm00001d034548
PHB47	Zm00001d034549
PHB47	Zm00001d034592
PHB47	Zm00001d034744
PHB47	Zm00001d034869
PHB47	Zm00001d035587
PHB47	Zm00001d035648
PHB47	Zm00001d035744
PHB47	Zm00001d035749
PHB47	Zm00001d035955
PHB47	Zm00001d036049
PHB47	Zm00001d036097
PHB47	Zm00001d036116
PHB47	Zm00001d036166
PHB47	Zm00001d036184
PHB47	Zm00001d036204
PHB47	Zm00001d036227
PHB47	Zm00001d036262
PHB47	Zm00001d036291
PHB47	Zm00001d036295
PHB47	Zm00001d036308
PHB47	Zm00001d036365
PHB47	Zm00001d036486
PHB47	Zm00001d036497
PHB47	Zm00001d036513
PHB47	Zm00001d036538
PHB47	Zm00001d036562
PHB47	Zm00001d036615
PHB47	Zm00001d036636
PHB47	Zm00001d036639
PHB47	Zm00001d037123
PHB47	Zm00001d037148
PHB47	Zm00001d037959
PHB47	Zm00001d038019
PHB47	Zm00001d038050
PHB47	Zm00001d038391
PHB47	Zm00001d038507
PHB47	Zm00001d038619
PHB47	Zm00001d038631
PHB47	Zm00001d038778
PHB47	Zm00001d038897
PHB47	Zm00001d038951
PHB47	Zm00001d039075
PHB47	Zm00001d039084
PHB47	Zm00001d039130
PHB47	Zm00001d039202
PHB47	Zm00001d039205
PHB47	Zm00001d039209
PHB47	Zm00001d039486
PHB47	Zm00001d039645
PHB47	Zm00001d039659
PHB47	Zm00001d039721
PHB47	Zm00001d039722
PHB47	Zm00001d039779
PHB47	Zm00001d039796
PHB47	Zm00001d039810
PHB47	Zm00001d039849
PHB47	Zm00001d039886
PHB47	Zm00001d039888
PHB47	Zm00001d039964
PHB47	Zm00001d040207
PHB47	Zm00001d040296
PHB47	Zm00001d040299
PHB47	Zm00001d040300
PHB47	Zm00001d040307
PHB47	Zm00001d040336
PHB47	Zm00001d040376
PHB47	Zm00001d040488
PHB47	Zm00001d040516
PHB47	Zm00001d040543
PHB47	Zm00001d040701
PHB47	Zm00001d040706
PHB47	Zm00001d040709
PHB47	Zm00001d040715
PHB47	Zm00001d040779
PHB47	Zm00001d040822
PHB47	Zm00001d040830
PHB47	Zm00001d041129
PHB47	Zm00001d041152
PHB47	Zm00001d041159
PHB47	Zm00001d041176
PHB47	Zm00001d041199
PHB47	Zm00001d041200
PHB47	Zm00001d041225
PHB47	Zm00001d041244
PHB47	Zm00001d041266
PHB47	Zm00001d041282
PHB47	Zm00001d041300
PHB47	Zm00001d041341
PHB47	Zm00001d041385
PHB47	Zm00001d041460
PHB47	Zm00001d041526
PHB47	Zm00001d041623
PHB47	Zm00001d041639
PHB47	Zm00001d041643
PHB47	Zm00001d041686
PHB47	Zm00001d041798
PHB47	Zm00001d041843
PHB47	Zm00001d041867
PHB47	Zm00001d041869
PHB47	Zm00001d041905
PHB47	Zm00001d041906
PHB47	Zm00001d042172
PHB47	Zm00001d042173
PHB47	Zm00001d042375
PHB47	Zm00001d042379
PHB47	Zm00001d042383
PHB47	Zm00001d042402
PHB47	Zm00001d042409
PHB47	Zm00001d042452
PHB47	Zm00001d042491
PHB47	Zm00001d042513
PHB47	Zm00001d042539
PHB47	Zm00001d042550
PHB47	Zm00001d042649
PHB47	Zm00001d042696
PHB47	Zm00001d042702
PHB47	Zm00001d042716
PHB47	Zm00001d043073
PHB47	Zm00001d043077
PHB47	Zm00001d043251
PHB47	Zm00001d043284
PHB47	Zm00001d043342
PHB47	Zm00001d043384
PHB47	Zm00001d043388
PHB47	Zm00001d043394
PHB47	Zm00001d044337
PHB47	Zm00001d044350
PHB47	Zm00001d044398
PHB47	Zm00001d044400
PHB47	Zm00001d044531
PHB47	Zm00001d044543
PHB47	Zm00001d044576
PHB47	Zm00001d044928
PHB47	Zm00001d045007
PHB47	Zm00001d045016
PHB47	Zm00001d045019
PHB47	Zm00001d045140
PHB47	Zm00001d045223
PHB47	Zm00001d045248
PHB47	Zm00001d045376
PHB47	Zm00001d045410
PHB47	Zm00001d045422
PHB47	Zm00001d045452
PHB47	Zm00001d045526
PHB47	Zm00001d045654
PHB47	Zm00001d045678
PHB47	Zm00001d045816
PHB47	Zm00001d045824
PHB47	Zm00001d045868
PHB47	Zm00001d046172
PHB47	Zm00001d046202
PHB47	Zm00001d046312
PHB47	Zm00001d046371
PHB47	Zm00001d046477
PHB47	Zm00001d046536
PHB47	Zm00001d046585
PHB47	Zm00001d047047
PHB47	Zm00001d047219
PHB47	Zm00001d047300
PHB47	Zm00001d047313
PHB47	Zm00001d047867
PHB47	Zm00001d047954
PHB47	Zm00001d047959
PHB47	Zm00001d047980
PHB47	Zm00001d048164
PHB47	Zm00001d048196
PHB47	Zm00001d048197
PHB47	Zm00001d048537
PHB47	Zm00001d048658
PHB47	Zm00001d048792
PHB47	Zm00001d048992
PHB47	Zm00001d049098
PHB47	Zm00001d049257
PHB47	Zm00001d049283
PHB47	Zm00001d049321
PHB47	Zm00001d049428
PHB47	Zm00001d049434
PHB47	Zm00001d049437
PHB47	Zm00001d049454
PHB47	Zm00001d049673
PHB47	Zm00001d049719
PHB47	Zm00001d049999
PHB47	Zm00001d050003
PHB47	Zm00001d050007
PHB47	Zm00001d050037
PHB47	Zm00001d050049
PHB47	Zm00001d050250
PHB47	Zm00001d050268
PHB47	Zm00001d050279
PHB47	Zm00001d050286
PHB47	Zm00001d050287
PHB47	Zm00001d050296
PHB47	Zm00001d050318
PHB47	Zm00001d050374
PHB47	Zm00001d050402
PHB47	Zm00001d050568
PHB47	Zm00001d050825
PHB47	Zm00001d050999
PHB47	Zm00001d051007
PHB47	Zm00001d051045
PHB47	Zm00001d051085
PHB47	Zm00001d051090
PHB47	Zm00001d051093
PHB47	Zm00001d051104
PHB47	Zm00001d051105
PHB47	Zm00001d051147
PHB47	Zm00001d051169
PHB47	Zm00001d051210
PHB47	Zm00001d051240
PHB47	Zm00001d051254
PHB47	Zm00001d051280
PHB47	Zm00001d051312
PHB47	Zm00001d051342
PHB47	Zm00001d051408
PHB47	Zm00001d051434
PHB47	Zm00001d051435
PHB47	Zm00001d051483
PHB47	Zm00001d051540
PHB47	Zm00001d051566
PHB47	Zm00001d051625
PHB47	Zm00001d051654
PHB47	Zm00001d051655
PHB47	Zm00001d051724
PHB47	Zm00001d051858
PHB47	Zm00001d051920
PHB47	Zm00001d051947
PHB47	Zm00001d052011
PHB47	Zm00001d053278
PHB47	Zm00001d053279
PHB47	Zm00001d053285
PHB47	Zm00001d053310
PHB47	Zm00001d053311
PHB47	Zm00001d053532
PHB47	Zm00001d053558
PHB47	Zm00001d053571
PHB47	Zm00001d053583
PHB47	Zm00001d053584
PHB47	Zm00001d053656
PHB47	Zm00001d053742
PHB47	Zm00001d053779
PHB47	Zm00001d053810
PHB47	Zm00001d053853
PHB47	Zm00001d053914
PHB47	Zm00001d054064
PHB47	Zm00001d054112
PHB47	Zm00001d001851
PHB47	Zm00001d001916
PHB47	Zm00001d001930
PHB47	Zm00001d001942
PHB47	Zm00001d001957
PHB47	Zm00001d001971
PHB47	Zm00001d001975
PHB47	Zm00001d002023
PHB47	Zm00001d002134
PHB47	Zm00001d002251
PHB47	Zm00001d002262
PHB47	Zm00001d002309
PHB47	Zm00001d002311
PHB47	Zm00001d002392
PHB47	Zm00001d002437
PHB47	Zm00001d002463
PHB47	Zm00001d002681
PHB47	Zm00001d002701
PHB47	Zm00001d003115
PHB47	Zm00001d003132
PHB47	Zm00001d003135
PHB47	Zm00001d003152
PHB47	Zm00001d003199
PHB47	Zm00001d003216
PHB47	Zm00001d003273
PHB47	Zm00001d003303
PHB47	Zm00001d003332
PHB47	Zm00001d003367
PHB47	Zm00001d003551
PHB47	Zm00001d003759
PHB47	Zm00001d003769
PHB47	Zm00001d003808
PHB47	Zm00001d003810
PHB47	Zm00001d003818
PHB47	Zm00001d003819
PHB47	Zm00001d003849
PHB47	Zm00001d004083
PHB47	Zm00001d004114
PHB47	Zm00001d004115
PHB47	Zm00001d004194
PHB47	Zm00001d004311
PHB47	Zm00001d004318
PHB47	Zm00001d004328
PHB47	Zm00001d004330
PHB47	Zm00001d004394
PHB47	Zm00001d004454
PHB47	Zm00001d004456
PHB47	Zm00001d004462
PHB47	Zm00001d004471
PHB47	Zm00001d004481
PHB47	Zm00001d004578
PHB47	Zm00001d004579
PHB47	Zm00001d004581
PHB47	Zm00001d004582
PHB47	Zm00001d004583
PHB47	Zm00001d004588
PHB47	Zm00001d004646
PHB47	Zm00001d004699
PHB47	Zm00001d004815
PHB47	Zm00001d004828
PHB47	Zm00001d004829
PHB47	Zm00001d004951
PHB47	Zm00001d005095
PHB47	Zm00001d005147
PHB47	Zm00001d005171
PHB47	Zm00001d005172
PHB47	Zm00001d005327
PHB47	Zm00001d005416
PHB47	Zm00001d005523
PHB47	Zm00001d005577
PHB47	Zm00001d005615
PHB47	Zm00001d005617
PHB47	Zm00001d005724
PHB47	Zm00001d005842
PHB47	Zm00001d005883
PHB47	Zm00001d005896
PHB47	Zm00001d005921
PHB47	Zm00001d005922
PHB47	Zm00001d005942
PHB47	Zm00001d005983
PHB47	Zm00001d006021
PHB47	Zm00001d006032
PHB47	Zm00001d006043
PHB47	Zm00001d006044
PHB47	Zm00001d006261
PHB47	Zm00001d006381
PHB47	Zm00001d006435
PHB47	Zm00001d006442
PHB47	Zm00001d006490
PHB47	Zm00001d006491
PHB47	Zm00001d006609
PHB47	Zm00001d006616
PHB47	Zm00001d006716
PHB47	Zm00001d006730
PHB47	Zm00001d006734
PHB47	Zm00001d006735
PHB47	Zm00001d006775
PHB47	Zm00001d006802
PHB47	Zm00001d006810
PHB47	Zm00001d006876
PHB47	Zm00001d006940
PHB47	Zm00001d007033
PHB47	Zm00001d007253
PHB47	Zm00001d007323
PHB47	Zm00001d007355
PHB47	Zm00001d007426
PHB47	Zm00001d007558
PHB47	Zm00001d007582
PHB47	Zm00001d007583
PHB47	Zm00001d007647
PHB47	Zm00001d007684
PHB47	Zm00001d007688
PHB47	Zm00001d007694
PHB47	Zm00001d007697
PHB47	Zm00001d007748
PHB47	Zm00001d007821
PHB47	Zm00001d007853
PHB47	Zm00001d007856
PHB47	Zm00001d008195
PHB47	Zm00001d008211
PHB47	Zm00001d008213
PHB47	Zm00001d008241
PHB47	Zm00001d008329
PHB47	Zm00001d008410
PHB47	Zm00001d008448
PHB47	Zm00001d008473
PHB47	Zm00001d008523
PHB47	Zm00001d008558
PHB47	Zm00001d008590
PHB47	Zm00001d008701
PHB47	Zm00001d008840
PHB47	Zm00001d008868
PHB47	Zm00001d009133
PHB47	Zm00001d009175
PHB47	Zm00001d009305
PHB47	Zm00001d009335
PHB47	Zm00001d009353
PHB47	Zm00001d009492
PHB47	Zm00001d009498
PHB47	Zm00001d009512
PHB47	Zm00001d009620
PHB47	Zm00001d009808
PHB47	Zm00001d009875
PHB47	Zm00001d009917
PHB47	Zm00001d009944
PHB47	Zm00001d010130
PHB47	Zm00001d010161
PHB47	Zm00001d010181
PHB47	Zm00001d010267
PHB47	Zm00001d010316
PHB47	Zm00001d010392
PHB47	Zm00001d010441
PHB47	Zm00001d010457
PHB47	Zm00001d010541
PHB47	Zm00001d010637
PHB47	Zm00001d010644
PHB47	Zm00001d010653
PHB47	Zm00001d010786
PHB47	Zm00001d010925
PHB47	Zm00001d011042
PHB47	Zm00001d011046
PHB47	Zm00001d011107
PHB47	Zm00001d011109
PHB47	Zm00001d011182
PHB47	Zm00001d011333
PHB47	Zm00001d011345
PHB47	Zm00001d011441
PHB47	Zm00001d011522
PHB47	Zm00001d011566
PHB47	Zm00001d011574
PHB47	Zm00001d011651
PHB47	Zm00001d011783
PHB47	Zm00001d011808
PHB47	Zm00001d011871
PHB47	Zm00001d012006
PHB47	Zm00001d012094
PHB47	Zm00001d012098
PHB47	Zm00001d012110
PHB47	Zm00001d012147
PHB47	Zm00001d012351
PHB47	Zm00001d012358
PHB47	Zm00001d012360
PHB47	Zm00001d012369
PHB47	Zm00001d012397
PHB47	Zm00001d012531
PHB47	Zm00001d012639
PHB47	Zm00001d012798
PHB47	Zm00001d012801
PHB47	Zm00001d012807
PHB47	Zm00001d012829
PHB47	Zm00001d012904
PHB47	Zm00001d013125
PHB47	Zm00001d013155
PHB47	Zm00001d013169
PHB47	Zm00001d013234
PHB47	Zm00001d013246
PHB47	Zm00001d013284
PHB47	Zm00001d013313
PHB47	Zm00001d013407
PHB47	Zm00001d013429
PHB47	Zm00001d013503
PHB47	Zm00001d013591
PHB47	Zm00001d013606
PHB47	Zm00001d013678
PHB47	Zm00001d013704
PHB47	Zm00001d013734
PHB47	Zm00001d013735
PHB47	Zm00001d013784
PHB47	Zm00001d013852
PHB47	Zm00001d013913
PHB47	Zm00001d014000
PHB47	Zm00001d014015
PHB47	Zm00001d014061
PHB47	Zm00001d014223
PHB47	Zm00001d014411
PHB47	Zm00001d014490
PHB47	Zm00001d014540
PHB47	Zm00001d014542
PHB47	Zm00001d014543
PHB47	Zm00001d014643
PHB47	Zm00001d014644
PHB47	Zm00001d014661
PHB47	Zm00001d014711
PHB47	Zm00001d014750
PHB47	Zm00001d014802
PHB47	Zm00001d014821
PHB47	Zm00001d014824
PHB47	Zm00001d015013
PHB47	Zm00001d015071
PHB47	Zm00001d015143
PHB47	Zm00001d015368
PHB47	Zm00001d015436
PHB47	Zm00001d015910
PHB47	Zm00001d016190
PHB47	Zm00001d016195
PHB47	Zm00001d016284
PHB47	Zm00001d016296
PHB47	Zm00001d016309
PHB47	Zm00001d016316
PHB47	Zm00001d016343
PHB47	Zm00001d016369
PHB47	Zm00001d016377
PHB47	Zm00001d016428
PHB47	Zm00001d016462
PHB47	Zm00001d016466
PHB47	Zm00001d016580
PHB47	Zm00001d016617
PHB47	Zm00001d016638
PHB47	Zm00001d016639
PHB47	Zm00001d016644
PHB47	Zm00001d016717
PHB47	Zm00001d016742
PHB47	Zm00001d016761
PHB47	Zm00001d016808
PHB47	Zm00001d016953
PHB47	Zm00001d016965
PHB47	Zm00001d017088
PHB47	Zm00001d017116
PHB47	Zm00001d017123
PHB47	Zm00001d017136
PHB47	Zm00001d017200
PHB47	Zm00001d017567
PHB47	Zm00001d017749
PHB47	Zm00001d017760
PHB47	Zm00001d017803
PHB47	Zm00001d017903
PHB47	Zm00001d018000
PHB47	Zm00001d018091
PHB47	Zm00001d018121
PHB47	Zm00001d018213
PHB47	Zm00001d018345
PHB47	Zm00001d018346
PHB47	Zm00001d018361
PHB47	Zm00001d018436
PHB47	Zm00001d018707
PHB47	Zm00001d018715
PHB47	Zm00001d019071
PHB47	Zm00001d019074
PHB47	Zm00001d019118
PHB47	Zm00001d019132
PHB47	Zm00001d019143
PHB47	Zm00001d019175
PHB47	Zm00001d019237
PHB47	Zm00001d019271
PHB47	Zm00001d019274
PHB47	Zm00001d019275
PHB47	Zm00001d019338
PHB47	Zm00001d019339
PHB47	Zm00001d019451
PHB47	Zm00001d019526
PHB47	Zm00001d019548
PHB47	Zm00001d019709
PHB47	Zm00001d019855
PHB47	Zm00001d019958
PHB47	Zm00001d019960
PHB47	Zm00001d019961
PHB47	Zm00001d019998
PHB47	Zm00001d020068
PHB47	Zm00001d020077
PHB47	Zm00001d020119
PHB47	Zm00001d020135
PHB47	Zm00001d020141
PHB47	Zm00001d020192
PHB47	Zm00001d020222
PHB47	Zm00001d020248
PHB47	Zm00001d020330
PHB47	Zm00001d020428
PHB47	Zm00001d020507
PHB47	Zm00001d020587
PHB47	Zm00001d020588
PHB47	Zm00001d020598
PHB47	Zm00001d020599
PHB47	Zm00001d020604
PHB47	Zm00001d020855
PHB47	Zm00001d021118
PHB47	Zm00001d021150
PHB47	Zm00001d021156
PHB47	Zm00001d021281
PHB47	Zm00001d021352
PHB47	Zm00001d021398
PHB47	Zm00001d021437
PHB47	Zm00001d021783
PHB47	Zm00001d021832
PHB47	Zm00001d021862
PHB47	Zm00001d021885
PHB47	Zm00001d021918
PHB47	Zm00001d021963
PHB47	Zm00001d021964
PHB47	Zm00001d022268
PHB47	Zm00001d022319
PHB47	Zm00001d022641
PHB47	Zm00001d023330
PHB47	Zm00001d023347
PHB47	Zm00001d023389
PHB47	Zm00001d023406
PHB47	Zm00001d023458
PHB47	Zm00001d023532
PHB47	Zm00001d023662
PHB47	Zm00001d023716
PHB47	Zm00001d023754
PHB47	Zm00001d023889
PHB47	Zm00001d023890
PHB47	Zm00001d023902
PHB47	Zm00001d023949
PHB47	Zm00001d024005
PHB47	Zm00001d024064
PHB47	Zm00001d024217
PHB47	Zm00001d024227
PHB47	Zm00001d024400
PHB47	Zm00001d024411
PHB47	Zm00001d024444
PHB47	Zm00001d024445
PHB47	Zm00001d024447
PHB47	Zm00001d024477
PHB47	Zm00001d024586
PHB47	Zm00001d024728
PHB47	Zm00001d024741
PHB47	Zm00001d024742
PHB47	Zm00001d024790
PHB47	Zm00001d024806
PHB47	Zm00001d024918
PHB47	Zm00001d024973
PHB47	Zm00001d024975
PHB47	Zm00001d024977
PHB47	Zm00001d024978
PHB47	Zm00001d025070
PHB47	Zm00001d025211
PHB47	Zm00001d025230
PHB47	Zm00001d025331
PHB47	Zm00001d025332
PHB47	Zm00001d025335
PHB47	Zm00001d025403
PHB47	Zm00001d025447
PHB47	Zm00001d025473
PHB47	Zm00001d025476
PHB47	Zm00001d025627
PHB47	Zm00001d025661
PHB47	Zm00001d025685
PHB47	Zm00001d025686
PHB47	Zm00001d025781
PHB47	Zm00001d025968
PHB47	Zm00001d025971
PHB47	Zm00001d026003
PHB47	Zm00001d026032
PHB47	Zm00001d026180
PHB47	Zm00001d026448
PHB47	Zm00001d026450
PHB47	Zm00001d026613
PHB47	Zm00001d026658
PHB47	Zm00001d026659
PHB47	Zm00001d027565
PHB47	Zm00001d027591
PHB47	Zm00001d027592
PHB47	Zm00001d027658
PHB47	Zm00001d027681
PHB47	Zm00001d027691
PHB47	Zm00001d027705
PHB47	Zm00001d027736
PHB47	Zm00001d027867
PHB47	Zm00001d027882
PHB47	Zm00001d027902
PHB47	Zm00001d027933
PHB47	Zm00001d027940
PHB47	Zm00001d028090
PHB47	Zm00001d028091
PHB47	Zm00001d028206
PHB47	Zm00001d028327
PHB47	Zm00001d028340
PHB47	Zm00001d028488
PHB47	Zm00001d028499
PHB47	Zm00001d028500
PHB47	Zm00001d028530
PHB47	Zm00001d028635
PHB47	Zm00001d028645
PHB47	Zm00001d028678
PHB47	Zm00001d028772
PHB47	Zm00001d028983
PHB47	Zm00001d029002
PHB47	Zm00001d029003
PHB47	Zm00001d029137
PHB47	Zm00001d029194
PHB47	Zm00001d029205
PHB47	Zm00001d029229
PHB47	Zm00001d029261
PHB47	Zm00001d029405
PHB47	Zm00001d029458
PHB47	Zm00001d029569
PHB47	Zm00001d029639
PHB47	Zm00001d029659
PHB47	Zm00001d029671
PHB47	Zm00001d029710
PHB47	Zm00001d029713
PHB47	Zm00001d029728
PHB47	Zm00001d029771
PHB47	Zm00001d029891
PHB47	Zm00001d029895
PHB47	Zm00001d029927
PHB47	Zm00001d029931
PHB47	Zm00001d029954
PHB47	Zm00001d030001
PHB47	Zm00001d030006
PHB47	Zm00001d030008
PHB47	Zm00001d030063
PHB47	Zm00001d030088
PHB47	Zm00001d030096
PHB47	Zm00001d030155
PHB47	Zm00001d030168
PHB47	Zm00001d030252
PHB47	Zm00001d030257
PHB47	Zm00001d030261
PHB47	Zm00001d030262
PHB47	Zm00001d030311
PHB47	Zm00001d030331
PHB47	Zm00001d030353
PHB47	Zm00001d030369
PHB47	Zm00001d030752
PHB47	Zm00001d030772
PHB47	Zm00001d030802
PHB47	Zm00001d030828
PHB47	Zm00001d030830
PHB47	Zm00001d030831
PHB47	Zm00001d030847
PHB47	Zm00001d030848
PHB47	Zm00001d030874
PHB47	Zm00001d030902
PHB47	Zm00001d031051
PHB47	Zm00001d031054
PHB47	Zm00001d031055
PHB47	Zm00001d031125
PHB47	Zm00001d031137
PHB47	Zm00001d031159
PHB47	Zm00001d031367
PHB47	Zm00001d031373
PHB47	Zm00001d031389
PHB47	Zm00001d031396
PHB47	Zm00001d031402
PHB47	Zm00001d031405
PHB47	Zm00001d031508
PHB47	Zm00001d031511
PHB47	Zm00001d031541
PHB47	Zm00001d031553
PHB47	Zm00001d031574
PHB47	Zm00001d031604
PHB47	Zm00001d031698
PHB47	Zm00001d031795
PHB47	Zm00001d031843
PHB47	Zm00001d031864
PHB47	Zm00001d031947
PHB47	Zm00001d032235
PHB47	Zm00001d032325
PHB47	Zm00001d032360
PHB47	Zm00001d032498
PHB47	Zm00001d032562
PHB47	Zm00001d032577
PHB47	Zm00001d032580
PHB47	Zm00001d032584
PHB47	Zm00001d032674
PHB47	Zm00001d032727
PHB47	Zm00001d032816
PHB47	Zm00001d032826
PHB47	Zm00001d032874
PHB47	Zm00001d032880
PHB47	Zm00001d033051
PHB47	Zm00001d033064
PHB47	Zm00001d033164
PHB47	Zm00001d033207
PHB47	Zm00001d033226
PHB47	Zm00001d034082
PHB47	Zm00001d034105
PHB47	Zm00001d034106
PHB47	Zm00001d034215
PHB47	Zm00001d034230
PHB47	Zm00001d034234
PHB47	Zm00001d034292
PHB47	Zm00001d034322
PHB47	Zm00001d034327
PHB47	Zm00001d034330
PHB47	Zm00001d034331
PHB47	Zm00001d034333
PHB47	Zm00001d034390
PHB47	Zm00001d034393
PHB47	Zm00001d034402
PHB47	Zm00001d034548
PHB47	Zm00001d034549
PHB47	Zm00001d034592
PHB47	Zm00001d034744
PHB47	Zm00001d034869
PHB47	Zm00001d035587
PHB47	Zm00001d035648
PHB47	Zm00001d035744
PHB47	Zm00001d035749
PHB47	Zm00001d035955
PHB47	Zm00001d036049
PHB47	Zm00001d036097
PHB47	Zm00001d036116
PHB47	Zm00001d036166
PHB47	Zm00001d036184
PHB47	Zm00001d036204
PHB47	Zm00001d036227
PHB47	Zm00001d036262
PHB47	Zm00001d036291
PHB47	Zm00001d036295
PHB47	Zm00001d036308
PHB47	Zm00001d036365
PHB47	Zm00001d036486
PHB47	Zm00001d036497
PHB47	Zm00001d036513
PHB47	Zm00001d036538
PHB47	Zm00001d036562
PHB47	Zm00001d036615
PHB47	Zm00001d036636
PHB47	Zm00001d036639
PHB47	Zm00001d037123
PHB47	Zm00001d037148
PHB47	Zm00001d037959
PHB47	Zm00001d038019
PHB47	Zm00001d038050
PHB47	Zm00001d038391
PHB47	Zm00001d038507
PHB47	Zm00001d038619
PHB47	Zm00001d038631
PHB47	Zm00001d038778
PHB47	Zm00001d038897
PHB47	Zm00001d038951
PHB47	Zm00001d039075
PHB47	Zm00001d039084
PHB47	Zm00001d039130
PHB47	Zm00001d039202
PHB47	Zm00001d039205
PHB47	Zm00001d039209
PHB47	Zm00001d039486
PHB47	Zm00001d039645
PHB47	Zm00001d039659
PHB47	Zm00001d039721
PHB47	Zm00001d039722
PHB47	Zm00001d039779
PHB47	Zm00001d039796
PHB47	Zm00001d039810
PHB47	Zm00001d039849
PHB47	Zm00001d039886
PHB47	Zm00001d039888
PHB47	Zm00001d039964
PHB47	Zm00001d040207
PHB47	Zm00001d040296
PHB47	Zm00001d040299
PHB47	Zm00001d040300
PHB47	Zm00001d040307
PHB47	Zm00001d040336
PHB47	Zm00001d040376
PHB47	Zm00001d040488
PHB47	Zm00001d040516
PHB47	Zm00001d040543
PHB47	Zm00001d040701
PHB47	Zm00001d040706
PHB47	Zm00001d040709
PHB47	Zm00001d040715
PHB47	Zm00001d040779
PHB47	Zm00001d040822
PHB47	Zm00001d040830
PHB47	Zm00001d041129
PHB47	Zm00001d041152
PHB47	Zm00001d041159
PHB47	Zm00001d041176
PHB47	Zm00001d041199
PHB47	Zm00001d041200
PHB47	Zm00001d041225
PHB47	Zm00001d041244
PHB47	Zm00001d041266
PHB47	Zm00001d041282
PHB47	Zm00001d041300
PHB47	Zm00001d041341
PHB47	Zm00001d041385
PHB47	Zm00001d041460
PHB47	Zm00001d041526
PHB47	Zm00001d041623
PHB47	Zm00001d041639
PHB47	Zm00001d041643
PHB47	Zm00001d041686
PHB47	Zm00001d041798
PHB47	Zm00001d041843
PHB47	Zm00001d041867
PHB47	Zm00001d041869
PHB47	Zm00001d041905
PHB47	Zm00001d041906
PHB47	Zm00001d042172
PHB47	Zm00001d042173
PHB47	Zm00001d042375
PHB47	Zm00001d042379
PHB47	Zm00001d042383
PHB47	Zm00001d042402
PHB47	Zm00001d042409
PHB47	Zm00001d042452
PHB47	Zm00001d042491
PHB47	Zm00001d042513
PHB47	Zm00001d042539
PHB47	Zm00001d042550
PHB47	Zm00001d042649
PHB47	Zm00001d042696
PHB47	Zm00001d042702
PHB47	Zm00001d042716
PHB47	Zm00001d043073
PHB47	Zm00001d043077
PHB47	Zm00001d043251
PHB47	Zm00001d043284
PHB47	Zm00001d043342
PHB47	Zm00001d043384
PHB47	Zm00001d043388
PHB47	Zm00001d043394
PHB47	Zm00001d044337
PHB47	Zm00001d044350
PHB47	Zm00001d044398
PHB47	Zm00001d044400
PHB47	Zm00001d044531
PHB47	Zm00001d044543
PHB47	Zm00001d044576
PHB47	Zm00001d044928
PHB47	Zm00001d045007
PHB47	Zm00001d045016
PHB47	Zm00001d045019
PHB47	Zm00001d045140
PHB47	Zm00001d045223
PHB47	Zm00001d045248
PHB47	Zm00001d045376
PHB47	Zm00001d045410
PHB47	Zm00001d045422
PHB47	Zm00001d045452
PHB47	Zm00001d045526
PHB47	Zm00001d045654
PHB47	Zm00001d045678
PHB47	Zm00001d045816
PHB47	Zm00001d045824
PHB47	Zm00001d045868
PHB47	Zm00001d046172
PHB47	Zm00001d046202
PHB47	Zm00001d046312
PHB47	Zm00001d046371
PHB47	Zm00001d046477
PHB47	Zm00001d046536
PHB47	Zm00001d046585
PHB47	Zm00001d047047
PHB47	Zm00001d047219
PHB47	Zm00001d047300
PHB47	Zm00001d047313
PHB47	Zm00001d047867
PHB47	Zm00001d047954
PHB47	Zm00001d047959
PHB47	Zm00001d047980
PHB47	Zm00001d048164
PHB47	Zm00001d048196
PHB47	Zm00001d048197
PHB47	Zm00001d048537
PHB47	Zm00001d048658
PHB47	Zm00001d048792
PHB47	Zm00001d048992
PHB47	Zm00001d049098
PHB47	Zm00001d049257
PHB47	Zm00001d049283
PHB47	Zm00001d049321
PHB47	Zm00001d049428
PHB47	Zm00001d049434
PHB47	Zm00001d049437
PHB47	Zm00001d049454
PHB47	Zm00001d049673
PHB47	Zm00001d049719
PHB47	Zm00001d049999
PHB47	Zm00001d050003
PHB47	Zm00001d050007
PHB47	Zm00001d050037
PHB47	Zm00001d050049
PHB47	Zm00001d050250
PHB47	Zm00001d050268
PHB47	Zm00001d050279
PHB47	Zm00001d050286
PHB47	Zm00001d050287
PHB47	Zm00001d050296
PHB47	Zm00001d050318
PHB47	Zm00001d050374
PHB47	Zm00001d050402
PHB47	Zm00001d050568
PHB47	Zm00001d050825
PHB47	Zm00001d050999
PHB47	Zm00001d051007
PHB47	Zm00001d051045
PHB47	Zm00001d051085
PHB47	Zm00001d051090
PHB47	Zm00001d051093
PHB47	Zm00001d051104
PHB47	Zm00001d051105
PHB47	Zm00001d051147
PHB47	Zm00001d051169
PHB47	Zm00001d051210
PHB47	Zm00001d051240
PHB47	Zm00001d051254
PHB47	Zm00001d051280
PHB47	Zm00001d051312
PHB47	Zm00001d051342
PHB47	Zm00001d051408
PHB47	Zm00001d051434
PHB47	Zm00001d051435
PHB47	Zm00001d051483
PHB47	Zm00001d051540
PHB47	Zm00001d051566
PHB47	Zm00001d051625
PHB47	Zm00001d051654
PHB47	Zm00001d051655
PHB47	Zm00001d051724
PHB47	Zm00001d051858
PHB47	Zm00001d051920
PHB47	Zm00001d051947
PHB47	Zm00001d052011
PHB47	Zm00001d053278
PHB47	Zm00001d053279
PHB47	Zm00001d053285
PHB47	Zm00001d053310
PHB47	Zm00001d053311
PHB47	Zm00001d053532
PHB47	Zm00001d053558
PHB47	Zm00001d053571
PHB47	Zm00001d053583
PHB47	Zm00001d053584
PHB47	Zm00001d053656
PHB47	Zm00001d053742
PHB47	Zm00001d053779
PHB47	Zm00001d053810
PHB47	Zm00001d053853
PHB47	Zm00001d053914
PHB47	Zm00001d054064
PHB47	Zm00001d054112
PHB47	Zm00001d001851
PHB47	Zm00001d001916
PHB47	Zm00001d001930
PHB47	Zm00001d001942
PHB47	Zm00001d001957
PHB47	Zm00001d001971
PHB47	Zm00001d001975
PHB47	Zm00001d002023
PHB47	Zm00001d002134
PHB47	Zm00001d002251
PHB47	Zm00001d002262
PHB47	Zm00001d002309
PHB47	Zm00001d002311
PHB47	Zm00001d002392
PHB47	Zm00001d002437
PHB47	Zm00001d002463
PHB47	Zm00001d002681
PHB47	Zm00001d002701
PHB47	Zm00001d003115
PHB47	Zm00001d003132
PHB47	Zm00001d003135
PHB47	Zm00001d003152
PHB47	Zm00001d003199
PHB47	Zm00001d003216
PHB47	Zm00001d003273
PHB47	Zm00001d003303
PHB47	Zm00001d003332
PHB47	Zm00001d003367
PHB47	Zm00001d003551
PHB47	Zm00001d003759
PHB47	Zm00001d003769
PHB47	Zm00001d003808
PHB47	Zm00001d003810
PHB47	Zm00001d003818
PHB47	Zm00001d003819
PHB47	Zm00001d003849
PHB47	Zm00001d004083
PHB47	Zm00001d004114
PHB47	Zm00001d004115
PHB47	Zm00001d004194
PHB47	Zm00001d004311
PHB47	Zm00001d004318
PHB47	Zm00001d004328
PHB47	Zm00001d004330
PHB47	Zm00001d004394
PHB47	Zm00001d004454
PHB47	Zm00001d004456
PHB47	Zm00001d004462
PHB47	Zm00001d004471
PHB47	Zm00001d004481
PHB47	Zm00001d004578
PHB47	Zm00001d004579
PHB47	Zm00001d004581
PHB47	Zm00001d004582
PHB47	Zm00001d004583
PHB47	Zm00001d004588
PHB47	Zm00001d004646
PHB47	Zm00001d004699
PHB47	Zm00001d004815
PHB47	Zm00001d004828
PHB47	Zm00001d004829
PHB47	Zm00001d004951
PHB47	Zm00001d005095
PHB47	Zm00001d005147
PHB47	Zm00001d005171
PHB47	Zm00001d005172
PHB47	Zm00001d005327
PHB47	Zm00001d005416
PHB47	Zm00001d005523
PHB47	Zm00001d005577
PHB47	Zm00001d005615
PHB47	Zm00001d005617
PHB47	Zm00001d005724
PHB47	Zm00001d005842
PHB47	Zm00001d005883
PHB47	Zm00001d005896
PHB47	Zm00001d005921
PHB47	Zm00001d005922
PHB47	Zm00001d005942
PHB47	Zm00001d005983
PHB47	Zm00001d006021
PHB47	Zm00001d006032
PHB47	Zm00001d006043
PHB47	Zm00001d006044
PHB47	Zm00001d006261
PHB47	Zm00001d006381
PHB47	Zm00001d006435
PHB47	Zm00001d006442
PHB47	Zm00001d006490
PHB47	Zm00001d006491
PHB47	Zm00001d006609
PHB47	Zm00001d006616
PHB47	Zm00001d006716
PHB47	Zm00001d006730
PHB47	Zm00001d006734
PHB47	Zm00001d006735
PHB47	Zm00001d006775
PHB47	Zm00001d006802
PHB47	Zm00001d006810
PHB47	Zm00001d006876
PHB47	Zm00001d006940
PHB47	Zm00001d007033
PHB47	Zm00001d007253
PHB47	Zm00001d007323
PHB47	Zm00001d007355
PHB47	Zm00001d007426
PHB47	Zm00001d007558
PHB47	Zm00001d007582
PHB47	Zm00001d007583
PHB47	Zm00001d007647
PHB47	Zm00001d007684
PHB47	Zm00001d007688
PHB47	Zm00001d007694
PHB47	Zm00001d007697
PHB47	Zm00001d007748
PHB47	Zm00001d007821
PHB47	Zm00001d007853
PHB47	Zm00001d007856
PHB47	Zm00001d008195
PHB47	Zm00001d008211
PHB47	Zm00001d008213
PHB47	Zm00001d008241
PHB47	Zm00001d008329
PHB47	Zm00001d008410
PHB47	Zm00001d008448
PHB47	Zm00001d008473
PHB47	Zm00001d008523
PHB47	Zm00001d008558
PHB47	Zm00001d008590
PHB47	Zm00001d008701
PHB47	Zm00001d008840
PHB47	Zm00001d008868
PHB47	Zm00001d009133
PHB47	Zm00001d009175
PHB47	Zm00001d009305
PHB47	Zm00001d009335
PHB47	Zm00001d009353
PHB47	Zm00001d009492
PHB47	Zm00001d009498
PHB47	Zm00001d009512
PHB47	Zm00001d009620
PHB47	Zm00001d009808
PHB47	Zm00001d009875
PHB47	Zm00001d009917
PHB47	Zm00001d009944
PHB47	Zm00001d010130
PHB47	Zm00001d010161
PHB47	Zm00001d010181
PHB47	Zm00001d010267
PHB47	Zm00001d010316
PHB47	Zm00001d010392
PHB47	Zm00001d010441
PHB47	Zm00001d010457
PHB47	Zm00001d010541
PHB47	Zm00001d010637
PHB47	Zm00001d010644
PHB47	Zm00001d010653
PHB47	Zm00001d010786
PHB47	Zm00001d010925
PHB47	Zm00001d011042
PHB47	Zm00001d011046
PHB47	Zm00001d011107
PHB47	Zm00001d011109
PHB47	Zm00001d011182
PHB47	Zm00001d011333
PHB47	Zm00001d011345
PHB47	Zm00001d011441
PHB47	Zm00001d011522
PHB47	Zm00001d011566
PHB47	Zm00001d011574
PHB47	Zm00001d011651
PHB47	Zm00001d011783
PHB47	Zm00001d011808
PHB47	Zm00001d011871
PHB47	Zm00001d012006
PHB47	Zm00001d012094
PHB47	Zm00001d012098
PHB47	Zm00001d012110
PHB47	Zm00001d012147
PHB47	Zm00001d012351
PHB47	Zm00001d012358
PHB47	Zm00001d012360
PHB47	Zm00001d012369
PHB47	Zm00001d012397
PHB47	Zm00001d012531
PHB47	Zm00001d012639
PHB47	Zm00001d012798
PHB47	Zm00001d012801
PHB47	Zm00001d012807
PHB47	Zm00001d012829
PHB47	Zm00001d012904
PHB47	Zm00001d013125
PHB47	Zm00001d013155
PHB47	Zm00001d013169
PHB47	Zm00001d013234
PHB47	Zm00001d013246
PHB47	Zm00001d013284
PHB47	Zm00001d013313
PHB47	Zm00001d013407
PHB47	Zm00001d013429
PHB47	Zm00001d013503
PHB47	Zm00001d013591
PHB47	Zm00001d013606
PHB47	Zm00001d013678
PHB47	Zm00001d013704
PHB47	Zm00001d013734
PHB47	Zm00001d013735
PHB47	Zm00001d013784
PHB47	Zm00001d013852
PHB47	Zm00001d013913
PHB47	Zm00001d014000
PHB47	Zm00001d014015
PHB47	Zm00001d014061
PHB47	Zm00001d014223
PHB47	Zm00001d014411
PHB47	Zm00001d014490
PHB47	Zm00001d014540
PHB47	Zm00001d014542
PHB47	Zm00001d014543
PHB47	Zm00001d014643
PHB47	Zm00001d014644
PHB47	Zm00001d014661
PHB47	Zm00001d014711
PHB47	Zm00001d014750
PHB47	Zm00001d014802
PHB47	Zm00001d014821
PHB47	Zm00001d014824
PHB47	Zm00001d015013
PHB47	Zm00001d015071
PHB47	Zm00001d015143
PHB47	Zm00001d015368
PHB47	Zm00001d015436
PHB47	Zm00001d015910
PHB47	Zm00001d016190
PHB47	Zm00001d016195
PHB47	Zm00001d016284
PHB47	Zm00001d016296
PHB47	Zm00001d016309
PHB47	Zm00001d016316
PHB47	Zm00001d016343
PHB47	Zm00001d016369
PHB47	Zm00001d016377
PHB47	Zm00001d016428
PHB47	Zm00001d016462
PHB47	Zm00001d016466
PHB47	Zm00001d016580
PHB47	Zm00001d016617
PHB47	Zm00001d016638
PHB47	Zm00001d016639
PHB47	Zm00001d016644
PHB47	Zm00001d016717
PHB47	Zm00001d016742
PHB47	Zm00001d016761
PHB47	Zm00001d016808
PHB47	Zm00001d016953
PHB47	Zm00001d016965
PHB47	Zm00001d017088
PHB47	Zm00001d017116
PHB47	Zm00001d017123
PHB47	Zm00001d017136
PHB47	Zm00001d017200
PHB47	Zm00001d017567
PHB47	Zm00001d017749
PHB47	Zm00001d017760
PHB47	Zm00001d017803
PHB47	Zm00001d017903
PHB47	Zm00001d018000
PHB47	Zm00001d018091
PHB47	Zm00001d018121
PHB47	Zm00001d018213
PHB47	Zm00001d018345
PHB47	Zm00001d018346
PHB47	Zm00001d018361
PHB47	Zm00001d018436
PHB47	Zm00001d018707
PHB47	Zm00001d018715
PHB47	Zm00001d019071
PHB47	Zm00001d019074
PHB47	Zm00001d019118
PHB47	Zm00001d019132
PHB47	Zm00001d019143
PHB47	Zm00001d019175
PHB47	Zm00001d019237
PHB47	Zm00001d019271
PHB47	Zm00001d019274
PHB47	Zm00001d019275
PHB47	Zm00001d019338
PHB47	Zm00001d019339
PHB47	Zm00001d019451
PHB47	Zm00001d019526
PHB47	Zm00001d019548
PHB47	Zm00001d019709
PHB47	Zm00001d019855
PHB47	Zm00001d019958
PHB47	Zm00001d019960
PHB47	Zm00001d019961
PHB47	Zm00001d019998
PHB47	Zm00001d020068
PHB47	Zm00001d020077
PHB47	Zm00001d020119
PHB47	Zm00001d020135
PHB47	Zm00001d020141
PHB47	Zm00001d020192
PHB47	Zm00001d020222
PHB47	Zm00001d020248
PHB47	Zm00001d020330
PHB47	Zm00001d020428
PHB47	Zm00001d020507
PHB47	Zm00001d020587
PHB47	Zm00001d020588
PHB47	Zm00001d020598
PHB47	Zm00001d020599
PHB47	Zm00001d020604
PHB47	Zm00001d020855
PHB47	Zm00001d021118
PHB47	Zm00001d021150
PHB47	Zm00001d021156
PHB47	Zm00001d021281
PHB47	Zm00001d021352
PHB47	Zm00001d021398
PHB47	Zm00001d021437
PHB47	Zm00001d021783
PHB47	Zm00001d021832
PHB47	Zm00001d021862
PHB47	Zm00001d021885
PHB47	Zm00001d021918
PHB47	Zm00001d021963
PHB47	Zm00001d021964
PHB47	Zm00001d022268
PHB47	Zm00001d022319
PHB47	Zm00001d022641
PHB47	Zm00001d023330
PHB47	Zm00001d023347
PHB47	Zm00001d023389
PHB47	Zm00001d023406
PHB47	Zm00001d023458
PHB47	Zm00001d023532
PHB47	Zm00001d023662
PHB47	Zm00001d023716
PHB47	Zm00001d023754
PHB47	Zm00001d023889
PHB47	Zm00001d023890
PHB47	Zm00001d023902
PHB47	Zm00001d023949
PHB47	Zm00001d024005
PHB47	Zm00001d024064
PHB47	Zm00001d024217
PHB47	Zm00001d024227
PHB47	Zm00001d024400
PHB47	Zm00001d024411
PHB47	Zm00001d024444
PHB47	Zm00001d024445
PHB47	Zm00001d024447
PHB47	Zm00001d024477
PHB47	Zm00001d024586
PHB47	Zm00001d024728
PHB47	Zm00001d024741
PHB47	Zm00001d024742
PHB47	Zm00001d024790
PHB47	Zm00001d024806
PHB47	Zm00001d024918
PHB47	Zm00001d024973
PHB47	Zm00001d024975
PHB47	Zm00001d024977
PHB47	Zm00001d024978
PHB47	Zm00001d025070
PHB47	Zm00001d025211
PHB47	Zm00001d025230
PHB47	Zm00001d025331
PHB47	Zm00001d025332
PHB47	Zm00001d025335
PHB47	Zm00001d025403
PHB47	Zm00001d025447
PHB47	Zm00001d025473
PHB47	Zm00001d025476
PHB47	Zm00001d025627
PHB47	Zm00001d025661
PHB47	Zm00001d025685
PHB47	Zm00001d025686
PHB47	Zm00001d025781
PHB47	Zm00001d025968
PHB47	Zm00001d025971
PHB47	Zm00001d026003
PHB47	Zm00001d026032
PHB47	Zm00001d026180
PHB47	Zm00001d026448
PHB47	Zm00001d026450
PHB47	Zm00001d026613
PHB47	Zm00001d026658
PHB47	Zm00001d026659
PHB47	Zm00001d027565
PHB47	Zm00001d027591
PHB47	Zm00001d027592
PHB47	Zm00001d027658
PHB47	Zm00001d027681
PHB47	Zm00001d027691
PHB47	Zm00001d027705
PHB47	Zm00001d027736
PHB47	Zm00001d027867
PHB47	Zm00001d027882
PHB47	Zm00001d027902
PHB47	Zm00001d027933
PHB47	Zm00001d027940
PHB47	Zm00001d028090
PHB47	Zm00001d028091
PHB47	Zm00001d028206
PHB47	Zm00001d028327
PHB47	Zm00001d028340
PHB47	Zm00001d028488
PHB47	Zm00001d028499
PHB47	Zm00001d028500
PHB47	Zm00001d028530
PHB47	Zm00001d028635
PHB47	Zm00001d028645
PHB47	Zm00001d028678
PHB47	Zm00001d028772
PHB47	Zm00001d028983
PHB47	Zm00001d029002
PHB47	Zm00001d029003
PHB47	Zm00001d029137
PHB47	Zm00001d029194
PHB47	Zm00001d029205
PHB47	Zm00001d029229
PHB47	Zm00001d029261
PHB47	Zm00001d029405
PHB47	Zm00001d029458
PHB47	Zm00001d029569
PHB47	Zm00001d029639
PHB47	Zm00001d029659
PHB47	Zm00001d029671
PHB47	Zm00001d029710
PHB47	Zm00001d029713
PHB47	Zm00001d029728
PHB47	Zm00001d029771
PHB47	Zm00001d029891
PHB47	Zm00001d029895
PHB47	Zm00001d029927
PHB47	Zm00001d029931
PHB47	Zm00001d029954
PHB47	Zm00001d030001
PHB47	Zm00001d030006
PHB47	Zm00001d030008
PHB47	Zm00001d030063
PHB47	Zm00001d030088
PHB47	Zm00001d030096
PHB47	Zm00001d030155
PHB47	Zm00001d030168
PHB47	Zm00001d030252
PHB47	Zm00001d030257
PHB47	Zm00001d030261
PHB47	Zm00001d030262
PHB47	Zm00001d030311
PHB47	Zm00001d030331
PHB47	Zm00001d030353
PHB47	Zm00001d030369
PHB47	Zm00001d030752
PHB47	Zm00001d030772
PHB47	Zm00001d030802
PHB47	Zm00001d030828
PHB47	Zm00001d030830
PHB47	Zm00001d030831
PHB47	Zm00001d030847
PHB47	Zm00001d030848
PHB47	Zm00001d030874
PHB47	Zm00001d030902
PHB47	Zm00001d031051
PHB47	Zm00001d031054
PHB47	Zm00001d031055
PHB47	Zm00001d031125
PHB47	Zm00001d031137
PHB47	Zm00001d031159
PHB47	Zm00001d031367
PHB47	Zm00001d031373
PHB47	Zm00001d031389
PHB47	Zm00001d031396
PHB47	Zm00001d031402
PHB47	Zm00001d031405
PHB47	Zm00001d031508
PHB47	Zm00001d031511
PHB47	Zm00001d031541
PHB47	Zm00001d031553
PHB47	Zm00001d031574
PHB47	Zm00001d031604
PHB47	Zm00001d031698
PHB47	Zm00001d031795
PHB47	Zm00001d031843
PHB47	Zm00001d031864
PHB47	Zm00001d031947
PHB47	Zm00001d032235
PHB47	Zm00001d032325
PHB47	Zm00001d032360
PHB47	Zm00001d032498
PHB47	Zm00001d032562
PHB47	Zm00001d032577
PHB47	Zm00001d032580
PHB47	Zm00001d032584
PHB47	Zm00001d032674
PHB47	Zm00001d032727
PHB47	Zm00001d032816
PHB47	Zm00001d032826
PHB47	Zm00001d032874
PHB47	Zm00001d032880
PHB47	Zm00001d033051
PHB47	Zm00001d033064
PHB47	Zm00001d033164
PHB47	Zm00001d033207
PHB47	Zm00001d033226
PHB47	Zm00001d034082
PHB47	Zm00001d034105
PHB47	Zm00001d034106
PHB47	Zm00001d034215
PHB47	Zm00001d034230
PHB47	Zm00001d034234
PHB47	Zm00001d034292
PHB47	Zm00001d034322
PHB47	Zm00001d034327
PHB47	Zm00001d034330
PHB47	Zm00001d034331
PHB47	Zm00001d034333
PHB47	Zm00001d034390
PHB47	Zm00001d034393
PHB47	Zm00001d034402
PHB47	Zm00001d034548
PHB47	Zm00001d034549
PHB47	Zm00001d034592
PHB47	Zm00001d034744
PHB47	Zm00001d034869
PHB47	Zm00001d035587
PHB47	Zm00001d035648
PHB47	Zm00001d035744
PHB47	Zm00001d035749
PHB47	Zm00001d035955
PHB47	Zm00001d036049
PHB47	Zm00001d036097
PHB47	Zm00001d036116
PHB47	Zm00001d036166
PHB47	Zm00001d036184
PHB47	Zm00001d036204
PHB47	Zm00001d036227
PHB47	Zm00001d036262
PHB47	Zm00001d036291
PHB47	Zm00001d036295
PHB47	Zm00001d036308
PHB47	Zm00001d036365
PHB47	Zm00001d036486
PHB47	Zm00001d036497
PHB47	Zm00001d036513
PHB47	Zm00001d036538
PHB47	Zm00001d036562
PHB47	Zm00001d036615
PHB47	Zm00001d036636
PHB47	Zm00001d036639
PHB47	Zm00001d037123
PHB47	Zm00001d037148
PHB47	Zm00001d037959
PHB47	Zm00001d038019
PHB47	Zm00001d038050
PHB47	Zm00001d038391
PHB47	Zm00001d038507
PHB47	Zm00001d038619
PHB47	Zm00001d038631
PHB47	Zm00001d038778
PHB47	Zm00001d038897
PHB47	Zm00001d038951
PHB47	Zm00001d039075
PHB47	Zm00001d039084
PHB47	Zm00001d039130
PHB47	Zm00001d039202
PHB47	Zm00001d039205
PHB47	Zm00001d039209
PHB47	Zm00001d039486
PHB47	Zm00001d039645
PHB47	Zm00001d039659
PHB47	Zm00001d039721
PHB47	Zm00001d039722
PHB47	Zm00001d039779
PHB47	Zm00001d039796
PHB47	Zm00001d039810
PHB47	Zm00001d039849
PHB47	Zm00001d039886
PHB47	Zm00001d039888
PHB47	Zm00001d039964
PHB47	Zm00001d040207
PHB47	Zm00001d040296
PHB47	Zm00001d040299
PHB47	Zm00001d040300
PHB47	Zm00001d040307
PHB47	Zm00001d040336
PHB47	Zm00001d040376
PHB47	Zm00001d040488
PHB47	Zm00001d040516
PHB47	Zm00001d040543
PHB47	Zm00001d040701
PHB47	Zm00001d040706
PHB47	Zm00001d040709
PHB47	Zm00001d040715
PHB47	Zm00001d040779
PHB47	Zm00001d040822
PHB47	Zm00001d040830
PHB47	Zm00001d041129
PHB47	Zm00001d041152
PHB47	Zm00001d041159
PHB47	Zm00001d041176
PHB47	Zm00001d041199
PHB47	Zm00001d041200
PHB47	Zm00001d041225
PHB47	Zm00001d041244
PHB47	Zm00001d041266
PHB47	Zm00001d041282
PHB47	Zm00001d041300
PHB47	Zm00001d041341
PHB47	Zm00001d041385
PHB47	Zm00001d041460
PHB47	Zm00001d041526
PHB47	Zm00001d041623
PHB47	Zm00001d041639
PHB47	Zm00001d041643
PHB47	Zm00001d041686
PHB47	Zm00001d041798
PHB47	Zm00001d041843
PHB47	Zm00001d041867
PHB47	Zm00001d041869
PHB47	Zm00001d041905
PHB47	Zm00001d041906
PHB47	Zm00001d042172
PHB47	Zm00001d042173
PHB47	Zm00001d042375
PHB47	Zm00001d042379
PHB47	Zm00001d042383
PHB47	Zm00001d042402
PHB47	Zm00001d042409
PHB47	Zm00001d042452
PHB47	Zm00001d042491
PHB47	Zm00001d042513
PHB47	Zm00001d042539
PHB47	Zm00001d042550
PHB47	Zm00001d042649
PHB47	Zm00001d042696
PHB47	Zm00001d042702
PHB47	Zm00001d042716
PHB47	Zm00001d043073
PHB47	Zm00001d043077
PHB47	Zm00001d043251
PHB47	Zm00001d043284
PHB47	Zm00001d043342
PHB47	Zm00001d043384
PHB47	Zm00001d043388
PHB47	Zm00001d043394
PHB47	Zm00001d044337
PHB47	Zm00001d044350
PHB47	Zm00001d044398
PHB47	Zm00001d044400
PHB47	Zm00001d044531
PHB47	Zm00001d044543
PHB47	Zm00001d044576
PHB47	Zm00001d044928
PHB47	Zm00001d045007
PHB47	Zm00001d045016
PHB47	Zm00001d045019
PHB47	Zm00001d045140
PHB47	Zm00001d045223
PHB47	Zm00001d045248
PHB47	Zm00001d045376
PHB47	Zm00001d045410
PHB47	Zm00001d045422
PHB47	Zm00001d045452
PHB47	Zm00001d045526
PHB47	Zm00001d045654
PHB47	Zm00001d045678
PHB47	Zm00001d045816
PHB47	Zm00001d045824
PHB47	Zm00001d045868
PHB47	Zm00001d046172
PHB47	Zm00001d046202
PHB47	Zm00001d046312
PHB47	Zm00001d046371
PHB47	Zm00001d046477
PHB47	Zm00001d046536
PHB47	Zm00001d046585
PHB47	Zm00001d047047
PHB47	Zm00001d047219
PHB47	Zm00001d047300
PHB47	Zm00001d047313
PHB47	Zm00001d047867
PHB47	Zm00001d047954
PHB47	Zm00001d047959
PHB47	Zm00001d047980
PHB47	Zm00001d048164
PHB47	Zm00001d048196
PHB47	Zm00001d048197
PHB47	Zm00001d048537
PHB47	Zm00001d048658
PHB47	Zm00001d048792
PHB47	Zm00001d048992
PHB47	Zm00001d049098
PHB47	Zm00001d049257
PHB47	Zm00001d049283
PHB47	Zm00001d049321
PHB47	Zm00001d049428
PHB47	Zm00001d049434
PHB47	Zm00001d049437
PHB47	Zm00001d049454
PHB47	Zm00001d049673
PHB47	Zm00001d049719
PHB47	Zm00001d049999
PHB47	Zm00001d050003
PHB47	Zm00001d050007
PHB47	Zm00001d050037
PHB47	Zm00001d050049
PHB47	Zm00001d050250
PHB47	Zm00001d050268
PHB47	Zm00001d050279
PHB47	Zm00001d050286
PHB47	Zm00001d050287
PHB47	Zm00001d050296
PHB47	Zm00001d050318
PHB47	Zm00001d050374
PHB47	Zm00001d050402
PHB47	Zm00001d050568
PHB47	Zm00001d050825
PHB47	Zm00001d050999
PHB47	Zm00001d051007
PHB47	Zm00001d051045
PHB47	Zm00001d051085
PHB47	Zm00001d051090
PHB47	Zm00001d051093
PHB47	Zm00001d051104
PHB47	Zm00001d051105
PHB47	Zm00001d051147
PHB47	Zm00001d051169
PHB47	Zm00001d051210
PHB47	Zm00001d051240
PHB47	Zm00001d051254
PHB47	Zm00001d051280
PHB47	Zm00001d051312
PHB47	Zm00001d051342
PHB47	Zm00001d051408
PHB47	Zm00001d051434
PHB47	Zm00001d051435
PHB47	Zm00001d051483
PHB47	Zm00001d051540
PHB47	Zm00001d051566
PHB47	Zm00001d051625
PHB47	Zm00001d051654
PHB47	Zm00001d051655
PHB47	Zm00001d051724
PHB47	Zm00001d051858
PHB47	Zm00001d051920
PHB47	Zm00001d051947
PHB47	Zm00001d052011
PHB47	Zm00001d053278
PHB47	Zm00001d053279
PHB47	Zm00001d053285
PHB47	Zm00001d053310
PHB47	Zm00001d053311
PHB47	Zm00001d053532
PHB47	Zm00001d053558
PHB47	Zm00001d053571
PHB47	Zm00001d053583
PHB47	Zm00001d053584
PHB47	Zm00001d053656
PHB47	Zm00001d053742
PHB47	Zm00001d053779
PHB47	Zm00001d053810
PHB47	Zm00001d053853
PHB47	Zm00001d053914
PHB47	Zm00001d054064
PHB47	Zm00001d054112
PHB47	Zm00001d001851
PHB47	Zm00001d001916
PHB47	Zm00001d001930
PHB47	Zm00001d001942
PHB47	Zm00001d001957
PHB47	Zm00001d001971
PHB47	Zm00001d001975
PHB47	Zm00001d002023
PHB47	Zm00001d002134
PHB47	Zm00001d002251
PHB47	Zm00001d002262
PHB47	Zm00001d002309
PHB47	Zm00001d002311
PHB47	Zm00001d002392
PHB47	Zm00001d002437
PHB47	Zm00001d002463
PHB47	Zm00001d002681
PHB47	Zm00001d002701
PHB47	Zm00001d003115
PHB47	Zm00001d003132
PHB47	Zm00001d003135
PHB47	Zm00001d003152
PHB47	Zm00001d003199
PHB47	Zm00001d003216
PHB47	Zm00001d003273
PHB47	Zm00001d003303
PHB47	Zm00001d003332
PHB47	Zm00001d003367
PHB47	Zm00001d003551
PHB47	Zm00001d003759
PHB47	Zm00001d003769
PHB47	Zm00001d003808
PHB47	Zm00001d003810
PHB47	Zm00001d003818
PHB47	Zm00001d003819
PHB47	Zm00001d003849
PHB47	Zm00001d004083
PHB47	Zm00001d004114
PHB47	Zm00001d004115
PHB47	Zm00001d004194
PHB47	Zm00001d004311
PHB47	Zm00001d004318
PHB47	Zm00001d004328
PHB47	Zm00001d004330
PHB47	Zm00001d004394
PHB47	Zm00001d004454
PHB47	Zm00001d004456
PHB47	Zm00001d004462
PHB47	Zm00001d004471
PHB47	Zm00001d004481
PHB47	Zm00001d004578
PHB47	Zm00001d004579
PHB47	Zm00001d004581
PHB47	Zm00001d004582
PHB47	Zm00001d004583
PHB47	Zm00001d004588
PHB47	Zm00001d004646
PHB47	Zm00001d004699
PHB47	Zm00001d004815
PHB47	Zm00001d004828
PHB47	Zm00001d004829
PHB47	Zm00001d004951
PHB47	Zm00001d005095
PHB47	Zm00001d005147
PHB47	Zm00001d005171
PHB47	Zm00001d005172
PHB47	Zm00001d005327
PHB47	Zm00001d005416
PHB47	Zm00001d005523
PHB47	Zm00001d005577
PHB47	Zm00001d005615
PHB47	Zm00001d005617
PHB47	Zm00001d005724
PHB47	Zm00001d005842
PHB47	Zm00001d005883
PHB47	Zm00001d005896
PHB47	Zm00001d005921
PHB47	Zm00001d005922
PHB47	Zm00001d005942
PHB47	Zm00001d005983
PHB47	Zm00001d006021
PHB47	Zm00001d006032
PHB47	Zm00001d006043
PHB47	Zm00001d006044
PHB47	Zm00001d006261
PHB47	Zm00001d006381
PHB47	Zm00001d006435
PHB47	Zm00001d006442
PHB47	Zm00001d006490
PHB47	Zm00001d006491
PHB47	Zm00001d006609
PHB47	Zm00001d006616
PHB47	Zm00001d006716
PHB47	Zm00001d006730
PHB47	Zm00001d006734
PHB47	Zm00001d006735
PHB47	Zm00001d006775
PHB47	Zm00001d006802
PHB47	Zm00001d006810
PHB47	Zm00001d006876
PHB47	Zm00001d006940
PHB47	Zm00001d007033
PHB47	Zm00001d007253
PHB47	Zm00001d007323
PHB47	Zm00001d007355
PHB47	Zm00001d007426
PHB47	Zm00001d007558
PHB47	Zm00001d007582
PHB47	Zm00001d007583
PHB47	Zm00001d007647
PHB47	Zm00001d007684
PHB47	Zm00001d007688
PHB47	Zm00001d007694
PHB47	Zm00001d007697
PHB47	Zm00001d007748
PHB47	Zm00001d007821
PHB47	Zm00001d007853
PHB47	Zm00001d007856
PHB47	Zm00001d008195
PHB47	Zm00001d008211
PHB47	Zm00001d008213
PHB47	Zm00001d008241
PHB47	Zm00001d008329
PHB47	Zm00001d008410
PHB47	Zm00001d008448
PHB47	Zm00001d008473
PHB47	Zm00001d008523
PHB47	Zm00001d008558
PHB47	Zm00001d008590
PHB47	Zm00001d008701
PHB47	Zm00001d008840
PHB47	Zm00001d008868
PHB47	Zm00001d009133
PHB47	Zm00001d009175
PHB47	Zm00001d009305
PHB47	Zm00001d009335
PHB47	Zm00001d009353
PHB47	Zm00001d009492
PHB47	Zm00001d009498
PHB47	Zm00001d009512
PHB47	Zm00001d009620
PHB47	Zm00001d009808
PHB47	Zm00001d009875
PHB47	Zm00001d009917
PHB47	Zm00001d009944
PHB47	Zm00001d010130
PHB47	Zm00001d010161
PHB47	Zm00001d010181
PHB47	Zm00001d010267
PHB47	Zm00001d010316
PHB47	Zm00001d010392
PHB47	Zm00001d010441
PHB47	Zm00001d010457
PHB47	Zm00001d010541
PHB47	Zm00001d010637
PHB47	Zm00001d010644
PHB47	Zm00001d010653
PHB47	Zm00001d010786
PHB47	Zm00001d010925
PHB47	Zm00001d011042
PHB47	Zm00001d011046
PHB47	Zm00001d011107
PHB47	Zm00001d011109
PHB47	Zm00001d011182
PHB47	Zm00001d011333
PHB47	Zm00001d011345
PHB47	Zm00001d011441
PHB47	Zm00001d011522
PHB47	Zm00001d011566
PHB47	Zm00001d011574
PHB47	Zm00001d011651
PHB47	Zm00001d011783
PHB47	Zm00001d011808
PHB47	Zm00001d011871
PHB47	Zm00001d012006
PHB47	Zm00001d012094
PHB47	Zm00001d012098
PHB47	Zm00001d012110
PHB47	Zm00001d012147
PHB47	Zm00001d012351
PHB47	Zm00001d012358
PHB47	Zm00001d012360
PHB47	Zm00001d012369
PHB47	Zm00001d012397
PHB47	Zm00001d012531
PHB47	Zm00001d012639
PHB47	Zm00001d012798
PHB47	Zm00001d012801
PHB47	Zm00001d012807
PHB47	Zm00001d012829
PHB47	Zm00001d012904
PHB47	Zm00001d013125
PHB47	Zm00001d013155
PHB47	Zm00001d013169
PHB47	Zm00001d013234
PHB47	Zm00001d013246
PHB47	Zm00001d013284
PHB47	Zm00001d013313
PHB47	Zm00001d013407
PHB47	Zm00001d013429
PHB47	Zm00001d013503
PHB47	Zm00001d013591
PHB47	Zm00001d013606
PHB47	Zm00001d013678
PHB47	Zm00001d013704
PHB47	Zm00001d013734
PHB47	Zm00001d013735
PHB47	Zm00001d013784
PHB47	Zm00001d013852
PHB47	Zm00001d013913
PHB47	Zm00001d014000
PHB47	Zm00001d014015
PHB47	Zm00001d014061
PHB47	Zm00001d014223
PHB47	Zm00001d014411
PHB47	Zm00001d014490
PHB47	Zm00001d014540
PHB47	Zm00001d014542
PHB47	Zm00001d014543
PHB47	Zm00001d014643
PHB47	Zm00001d014644
PHB47	Zm00001d014661
PHB47	Zm00001d014711
PHB47	Zm00001d014750
PHB47	Zm00001d014802
PHB47	Zm00001d014821
PHB47	Zm00001d014824
PHB47	Zm00001d015013
PHB47	Zm00001d015071
PHB47	Zm00001d015143
PHB47	Zm00001d015368
PHB47	Zm00001d015436
PHB47	Zm00001d015910
PHB47	Zm00001d016190
PHB47	Zm00001d016195
PHB47	Zm00001d016284
PHB47	Zm00001d016296
PHB47	Zm00001d016309
PHB47	Zm00001d016316
PHB47	Zm00001d016343
PHB47	Zm00001d016369
PHB47	Zm00001d016377
PHB47	Zm00001d016428
PHB47	Zm00001d016462
PHB47	Zm00001d016466
PHB47	Zm00001d016580
PHB47	Zm00001d016617
PHB47	Zm00001d016638
PHB47	Zm00001d016639
PHB47	Zm00001d016644
PHB47	Zm00001d016717
PHB47	Zm00001d016742
PHB47	Zm00001d016761
PHB47	Zm00001d016808
PHB47	Zm00001d016953
PHB47	Zm00001d016965
PHB47	Zm00001d017088
PHB47	Zm00001d017116
PHB47	Zm00001d017123
PHB47	Zm00001d017136
PHB47	Zm00001d017200
PHB47	Zm00001d017567
PHB47	Zm00001d017749
PHB47	Zm00001d017760
PHB47	Zm00001d017803
PHB47	Zm00001d017903
PHB47	Zm00001d018000
PHB47	Zm00001d018091
PHB47	Zm00001d018121
PHB47	Zm00001d018213
PHB47	Zm00001d018345
PHB47	Zm00001d018346
PHB47	Zm00001d018361
PHB47	Zm00001d018436
PHB47	Zm00001d018707
PHB47	Zm00001d018715
PHB47	Zm00001d019071
PHB47	Zm00001d019074
PHB47	Zm00001d019118
PHB47	Zm00001d019132
PHB47	Zm00001d019143
PHB47	Zm00001d019175
PHB47	Zm00001d019237
PHB47	Zm00001d019271
PHB47	Zm00001d019274
PHB47	Zm00001d019275
PHB47	Zm00001d019338
PHB47	Zm00001d019339
PHB47	Zm00001d019451
PHB47	Zm00001d019526
PHB47	Zm00001d019548
PHB47	Zm00001d019709
PHB47	Zm00001d019855
PHB47	Zm00001d019958
PHB47	Zm00001d019960
PHB47	Zm00001d019961
PHB47	Zm00001d019998
PHB47	Zm00001d020068
PHB47	Zm00001d020077
PHB47	Zm00001d020119
PHB47	Zm00001d020135
PHB47	Zm00001d020141
PHB47	Zm00001d020192
PHB47	Zm00001d020222
PHB47	Zm00001d020248
PHB47	Zm00001d020330
PHB47	Zm00001d020428
PHB47	Zm00001d020507
PHB47	Zm00001d020587
PHB47	Zm00001d020588
PHB47	Zm00001d020598
PHB47	Zm00001d020599
PHB47	Zm00001d020604
PHB47	Zm00001d020855
PHB47	Zm00001d021118
PHB47	Zm00001d021150
PHB47	Zm00001d021156
PHB47	Zm00001d021281
PHB47	Zm00001d021352
PHB47	Zm00001d021398
PHB47	Zm00001d021437
PHB47	Zm00001d021783
PHB47	Zm00001d021832
PHB47	Zm00001d021862
PHB47	Zm00001d021885
PHB47	Zm00001d021918
PHB47	Zm00001d021963
PHB47	Zm00001d021964
PHB47	Zm00001d022268
PHB47	Zm00001d022319
PHB47	Zm00001d022641
PHB47	Zm00001d023330
PHB47	Zm00001d023347
PHB47	Zm00001d023389
PHB47	Zm00001d023406
PHB47	Zm00001d023458
PHB47	Zm00001d023532
PHB47	Zm00001d023662
PHB47	Zm00001d023716
PHB47	Zm00001d023754
PHB47	Zm00001d023889
PHB47	Zm00001d023890
PHB47	Zm00001d023902
PHB47	Zm00001d023949
PHB47	Zm00001d024005
PHB47	Zm00001d024064
PHB47	Zm00001d024217
PHB47	Zm00001d024227
PHB47	Zm00001d024400
PHB47	Zm00001d024411
PHB47	Zm00001d024444
PHB47	Zm00001d024445
PHB47	Zm00001d024447
PHB47	Zm00001d024477
PHB47	Zm00001d024586
PHB47	Zm00001d024728
PHB47	Zm00001d024741
PHB47	Zm00001d024742
PHB47	Zm00001d024790
PHB47	Zm00001d024806
PHB47	Zm00001d024918
PHB47	Zm00001d024973
PHB47	Zm00001d024975
PHB47	Zm00001d024977
PHB47	Zm00001d024978
PHB47	Zm00001d025070
PHB47	Zm00001d025211
PHB47	Zm00001d025230
PHB47	Zm00001d025331
PHB47	Zm00001d025332
PHB47	Zm00001d025335
PHB47	Zm00001d025403
PHB47	Zm00001d025447
PHB47	Zm00001d025473
PHB47	Zm00001d025476
PHB47	Zm00001d025627
PHB47	Zm00001d025661
PHB47	Zm00001d025685
PHB47	Zm00001d025686
PHB47	Zm00001d025781
PHB47	Zm00001d025968
PHB47	Zm00001d025971
PHB47	Zm00001d026003
PHB47	Zm00001d026032
PHB47	Zm00001d026180
PHB47	Zm00001d026448
PHB47	Zm00001d026450
PHB47	Zm00001d026613
PHB47	Zm00001d026658
PHB47	Zm00001d026659
PHB47	Zm00001d027565
PHB47	Zm00001d027591
PHB47	Zm00001d027592
PHB47	Zm00001d027658
PHB47	Zm00001d027681
PHB47	Zm00001d027691
PHB47	Zm00001d027705
PHB47	Zm00001d027736
PHB47	Zm00001d027867
PHB47	Zm00001d027882
PHB47	Zm00001d027902
PHB47	Zm00001d027933
PHB47	Zm00001d027940
PHB47	Zm00001d028090
PHB47	Zm00001d028091
PHB47	Zm00001d028206
PHB47	Zm00001d028327
PHB47	Zm00001d028340
PHB47	Zm00001d028488
PHB47	Zm00001d028499
PHB47	Zm00001d028500
PHB47	Zm00001d028530
PHB47	Zm00001d028635
PHB47	Zm00001d028645
PHB47	Zm00001d028678
PHB47	Zm00001d028772
PHB47	Zm00001d028983
PHB47	Zm00001d029002
PHB47	Zm00001d029003
PHB47	Zm00001d029137
PHB47	Zm00001d029194
PHB47	Zm00001d029205
PHB47	Zm00001d029229
PHB47	Zm00001d029261
PHB47	Zm00001d029405
PHB47	Zm00001d029458
PHB47	Zm00001d029569
PHB47	Zm00001d029639
PHB47	Zm00001d029659
PHB47	Zm00001d029671
PHB47	Zm00001d029710
PHB47	Zm00001d029713
PHB47	Zm00001d029728
PHB47	Zm00001d029771
PHB47	Zm00001d029891
PHB47	Zm00001d029895
PHB47	Zm00001d029927
PHB47	Zm00001d029931
PHB47	Zm00001d029954
PHB47	Zm00001d030001
PHB47	Zm00001d030006
PHB47	Zm00001d030008
PHB47	Zm00001d030063
PHB47	Zm00001d030088
PHB47	Zm00001d030096
PHB47	Zm00001d030155
PHB47	Zm00001d030168
PHB47	Zm00001d030252
PHB47	Zm00001d030257
PHB47	Zm00001d030261
PHB47	Zm00001d030262
PHB47	Zm00001d030311
PHB47	Zm00001d030331
PHB47	Zm00001d030353
PHB47	Zm00001d030369
PHB47	Zm00001d030752
PHB47	Zm00001d030772
PHB47	Zm00001d030802
PHB47	Zm00001d030828
PHB47	Zm00001d030830
PHB47	Zm00001d030831
PHB47	Zm00001d030847
PHB47	Zm00001d030848
PHB47	Zm00001d030874
PHB47	Zm00001d030902
PHB47	Zm00001d031051
PHB47	Zm00001d031054
PHB47	Zm00001d031055
PHB47	Zm00001d031125
PHB47	Zm00001d031137
PHB47	Zm00001d031159
PHB47	Zm00001d031367
PHB47	Zm00001d031373
PHB47	Zm00001d031389
PHB47	Zm00001d031396
PHB47	Zm00001d031402
PHB47	Zm00001d031405
PHB47	Zm00001d031508
PHB47	Zm00001d031511
PHB47	Zm00001d031541
PHB47	Zm00001d031553
PHB47	Zm00001d031574
PHB47	Zm00001d031604
PHB47	Zm00001d031698
PHB47	Zm00001d031795
PHB47	Zm00001d031843
PHB47	Zm00001d031864
PHB47	Zm00001d031947
PHB47	Zm00001d032235
PHB47	Zm00001d032325
PHB47	Zm00001d032360
PHB47	Zm00001d032498
PHB47	Zm00001d032562
PHB47	Zm00001d032577
PHB47	Zm00001d032580
PHB47	Zm00001d032584
PHB47	Zm00001d032674
PHB47	Zm00001d032727
PHB47	Zm00001d032816
PHB47	Zm00001d032826
PHB47	Zm00001d032874
PHB47	Zm00001d032880
PHB47	Zm00001d033051
PHB47	Zm00001d033064
PHB47	Zm00001d033164
PHB47	Zm00001d033207
PHB47	Zm00001d033226
PHB47	Zm00001d034082
PHB47	Zm00001d034105
PHB47	Zm00001d034106
PHB47	Zm00001d034215
PHB47	Zm00001d034230
PHB47	Zm00001d034234
PHB47	Zm00001d034292
PHB47	Zm00001d034322
PHB47	Zm00001d034327
PHB47	Zm00001d034330
PHB47	Zm00001d034331
PHB47	Zm00001d034333
PHB47	Zm00001d034390
PHB47	Zm00001d034393
PHB47	Zm00001d034402
PHB47	Zm00001d034548
PHB47	Zm00001d034549
PHB47	Zm00001d034592
PHB47	Zm00001d034744
PHB47	Zm00001d034869
PHB47	Zm00001d035587
PHB47	Zm00001d035648
PHB47	Zm00001d035744
PHB47	Zm00001d035749
PHB47	Zm00001d035955
PHB47	Zm00001d036049
PHB47	Zm00001d036097
PHB47	Zm00001d036116
PHB47	Zm00001d036166
PHB47	Zm00001d036184
PHB47	Zm00001d036204
PHB47	Zm00001d036227
PHB47	Zm00001d036262
PHB47	Zm00001d036291
PHB47	Zm00001d036295
PHB47	Zm00001d036308
PHB47	Zm00001d036365
PHB47	Zm00001d036486
PHB47	Zm00001d036497
PHB47	Zm00001d036513
PHB47	Zm00001d036538
PHB47	Zm00001d036562
PHB47	Zm00001d036615
PHB47	Zm00001d036636
PHB47	Zm00001d036639
PHB47	Zm00001d037123
PHB47	Zm00001d037148
PHB47	Zm00001d037959
PHB47	Zm00001d038019
PHB47	Zm00001d038050
PHB47	Zm00001d038391
PHB47	Zm00001d038507
PHB47	Zm00001d038619
PHB47	Zm00001d038631
PHB47	Zm00001d038778
PHB47	Zm00001d038897
PHB47	Zm00001d038951
PHB47	Zm00001d039075
PHB47	Zm00001d039084
PHB47	Zm00001d039130
PHB47	Zm00001d039202
PHB47	Zm00001d039205
PHB47	Zm00001d039209
PHB47	Zm00001d039486
PHB47	Zm00001d039645
PHB47	Zm00001d039659
PHB47	Zm00001d039721
PHB47	Zm00001d039722
PHB47	Zm00001d039779
PHB47	Zm00001d039796
PHB47	Zm00001d039810
PHB47	Zm00001d039849
PHB47	Zm00001d039886
PHB47	Zm00001d039888
PHB47	Zm00001d039964
PHB47	Zm00001d040207
PHB47	Zm00001d040296
PHB47	Zm00001d040299
PHB47	Zm00001d040300
PHB47	Zm00001d040307
PHB47	Zm00001d040336
PHB47	Zm00001d040376
PHB47	Zm00001d040488
PHB47	Zm00001d040516
PHB47	Zm00001d040543
PHB47	Zm00001d040701
PHB47	Zm00001d040706
PHB47	Zm00001d040709
PHB47	Zm00001d040715
PHB47	Zm00001d040779
PHB47	Zm00001d040822
PHB47	Zm00001d040830
PHB47	Zm00001d041129
PHB47	Zm00001d041152
PHB47	Zm00001d041159
PHB47	Zm00001d041176
PHB47	Zm00001d041199
PHB47	Zm00001d041200
PHB47	Zm00001d041225
PHB47	Zm00001d041244
PHB47	Zm00001d041266
PHB47	Zm00001d041282
PHB47	Zm00001d041300
PHB47	Zm00001d041341
PHB47	Zm00001d041385
PHB47	Zm00001d041460
PHB47	Zm00001d041526
PHB47	Zm00001d041623
PHB47	Zm00001d041639
PHB47	Zm00001d041643
PHB47	Zm00001d041686
PHB47	Zm00001d041798
PHB47	Zm00001d041843
PHB47	Zm00001d041867
PHB47	Zm00001d041869
PHB47	Zm00001d041905
PHB47	Zm00001d041906
PHB47	Zm00001d042172
PHB47	Zm00001d042173
PHB47	Zm00001d042375
PHB47	Zm00001d042379
PHB47	Zm00001d042383
PHB47	Zm00001d042402
PHB47	Zm00001d042409
PHB47	Zm00001d042452
PHB47	Zm00001d042491
PHB47	Zm00001d042513
PHB47	Zm00001d042539
PHB47	Zm00001d042550
PHB47	Zm00001d042649
PHB47	Zm00001d042696
PHB47	Zm00001d042702
PHB47	Zm00001d042716
PHB47	Zm00001d043073
PHB47	Zm00001d043077
PHB47	Zm00001d043251
PHB47	Zm00001d043284
PHB47	Zm00001d043342
PHB47	Zm00001d043384
PHB47	Zm00001d043388
PHB47	Zm00001d043394
PHB47	Zm00001d044337
PHB47	Zm00001d044350
PHB47	Zm00001d044398
PHB47	Zm00001d044400
PHB47	Zm00001d044531
PHB47	Zm00001d044543
PHB47	Zm00001d044576
PHB47	Zm00001d044928
PHB47	Zm00001d045007
PHB47	Zm00001d045016
PHB47	Zm00001d045019
PHB47	Zm00001d045140
PHB47	Zm00001d045223
PHB47	Zm00001d045248
PHB47	Zm00001d045376
PHB47	Zm00001d045410
PHB47	Zm00001d045422
PHB47	Zm00001d045452
PHB47	Zm00001d045526
PHB47	Zm00001d045654
PHB47	Zm00001d045678
PHB47	Zm00001d045816
PHB47	Zm00001d045824
PHB47	Zm00001d045868
PHB47	Zm00001d046172
PHB47	Zm00001d046202
PHB47	Zm00001d046312
PHB47	Zm00001d046371
PHB47	Zm00001d046477
PHB47	Zm00001d046536
PHB47	Zm00001d046585
PHB47	Zm00001d047047
PHB47	Zm00001d047219
PHB47	Zm00001d047300
PHB47	Zm00001d047313
PHB47	Zm00001d047867
PHB47	Zm00001d047954
PHB47	Zm00001d047959
PHB47	Zm00001d047980
PHB47	Zm00001d048164
PHB47	Zm00001d048196
PHB47	Zm00001d048197
PHB47	Zm00001d048537
PHB47	Zm00001d048658
PHB47	Zm00001d048792
PHB47	Zm00001d048992
PHB47	Zm00001d049098
PHB47	Zm00001d049257
PHB47	Zm00001d049283
PHB47	Zm00001d049321
PHB47	Zm00001d049428
PHB47	Zm00001d049434
PHB47	Zm00001d049437
PHB47	Zm00001d049454
PHB47	Zm00001d049673
PHB47	Zm00001d049719
PHB47	Zm00001d049999
PHB47	Zm00001d050003
PHB47	Zm00001d050007
PHB47	Zm00001d050037
PHB47	Zm00001d050049
PHB47	Zm00001d050250
PHB47	Zm00001d050268
PHB47	Zm00001d050279
PHB47	Zm00001d050286
PHB47	Zm00001d050287
PHB47	Zm00001d050296
PHB47	Zm00001d050318
PHB47	Zm00001d050374
PHB47	Zm00001d050402
PHB47	Zm00001d050568
PHB47	Zm00001d050825
PHB47	Zm00001d050999
PHB47	Zm00001d051007
PHB47	Zm00001d051045
PHB47	Zm00001d051085
PHB47	Zm00001d051090
PHB47	Zm00001d051093
PHB47	Zm00001d051104
PHB47	Zm00001d051105
PHB47	Zm00001d051147
PHB47	Zm00001d051169
PHB47	Zm00001d051210
PHB47	Zm00001d051240
PHB47	Zm00001d051254
PHB47	Zm00001d051280
PHB47	Zm00001d051312
PHB47	Zm00001d051342
PHB47	Zm00001d051408
PHB47	Zm00001d051434
PHB47	Zm00001d051435
PHB47	Zm00001d051483
PHB47	Zm00001d051540
PHB47	Zm00001d051566
PHB47	Zm00001d051625
PHB47	Zm00001d051654
PHB47	Zm00001d051655
PHB47	Zm00001d051724
PHB47	Zm00001d051858
PHB47	Zm00001d051920
PHB47	Zm00001d051947
PHB47	Zm00001d052011
PHB47	Zm00001d053278
PHB47	Zm00001d053279
PHB47	Zm00001d053285
PHB47	Zm00001d053310
PHB47	Zm00001d053311
PHB47	Zm00001d053532
PHB47	Zm00001d053558
PHB47	Zm00001d053571
PHB47	Zm00001d053583
PHB47	Zm00001d053584
PHB47	Zm00001d053656
PHB47	Zm00001d053742
PHB47	Zm00001d053779
PHB47	Zm00001d053810
PHB47	Zm00001d053853
PHB47	Zm00001d053914
PHB47	Zm00001d054064
PHB47	Zm00001d054112
PHB47	Zm00001d001851
PHB47	Zm00001d001916
PHB47	Zm00001d001930
PHB47	Zm00001d001942
PHB47	Zm00001d001957
PHB47	Zm00001d001971
PHB47	Zm00001d001975
PHB47	Zm00001d002023
PHB47	Zm00001d002134
PHB47	Zm00001d002251
PHB47	Zm00001d002262
PHB47	Zm00001d002309
PHB47	Zm00001d002311
PHB47	Zm00001d002392
PHB47	Zm00001d002437
PHB47	Zm00001d002463
PHB47	Zm00001d002681
PHB47	Zm00001d002701
PHB47	Zm00001d003115
PHB47	Zm00001d003132
PHB47	Zm00001d003135
PHB47	Zm00001d003152
PHB47	Zm00001d003199
PHB47	Zm00001d003216
PHB47	Zm00001d003273
PHB47	Zm00001d003303
PHB47	Zm00001d003332
PHB47	Zm00001d003367
PHB47	Zm00001d003551
PHB47	Zm00001d003759
PHB47	Zm00001d003769
PHB47	Zm00001d003808
PHB47	Zm00001d003810
PHB47	Zm00001d003818
PHB47	Zm00001d003819
PHB47	Zm00001d003849
PHB47	Zm00001d004083
PHB47	Zm00001d004114
PHB47	Zm00001d004115
PHB47	Zm00001d004194
PHB47	Zm00001d004311
PHB47	Zm00001d004318
PHB47	Zm00001d004328
PHB47	Zm00001d004330
PHB47	Zm00001d004394
PHB47	Zm00001d004454
PHB47	Zm00001d004456
PHB47	Zm00001d004462
PHB47	Zm00001d004471
PHB47	Zm00001d004481
PHB47	Zm00001d004578
PHB47	Zm00001d004579
PHB47	Zm00001d004581
PHB47	Zm00001d004582
PHB47	Zm00001d004583
PHB47	Zm00001d004588
PHB47	Zm00001d004646
PHB47	Zm00001d004699
PHB47	Zm00001d004815
PHB47	Zm00001d004828
PHB47	Zm00001d004829
PHB47	Zm00001d004951
PHB47	Zm00001d005095
PHB47	Zm00001d005147
PHB47	Zm00001d005171
PHB47	Zm00001d005172
PHB47	Zm00001d005327
PHB47	Zm00001d005416
PHB47	Zm00001d005523
PHB47	Zm00001d005577
PHB47	Zm00001d005615
PHB47	Zm00001d005617
PHB47	Zm00001d005724
PHB47	Zm00001d005842
PHB47	Zm00001d005883
PHB47	Zm00001d005896
PHB47	Zm00001d005921
PHB47	Zm00001d005922
PHB47	Zm00001d005942
PHB47	Zm00001d005983
PHB47	Zm00001d006021
PHB47	Zm00001d006032
PHB47	Zm00001d006043
PHB47	Zm00001d006044
PHB47	Zm00001d006261
PHB47	Zm00001d006381
PHB47	Zm00001d006435
PHB47	Zm00001d006442
PHB47	Zm00001d006490
PHB47	Zm00001d006491
PHB47	Zm00001d006609
PHB47	Zm00001d006616
PHB47	Zm00001d006716
PHB47	Zm00001d006730
PHB47	Zm00001d006734
PHB47	Zm00001d006735
PHB47	Zm00001d006775
PHB47	Zm00001d006802
PHB47	Zm00001d006810
PHB47	Zm00001d006876
PHB47	Zm00001d006940
PHB47	Zm00001d007033
PHB47	Zm00001d007253
PHB47	Zm00001d007323
PHB47	Zm00001d007355
PHB47	Zm00001d007426
PHB47	Zm00001d007558
PHB47	Zm00001d007582
PHB47	Zm00001d007583
PHB47	Zm00001d007647
PHB47	Zm00001d007684
PHB47	Zm00001d007688
PHB47	Zm00001d007694
PHB47	Zm00001d007697
PHB47	Zm00001d007748
PHB47	Zm00001d007821
PHB47	Zm00001d007853
PHB47	Zm00001d007856
PHB47	Zm00001d008195
PHB47	Zm00001d008211
PHB47	Zm00001d008213
PHB47	Zm00001d008241
PHB47	Zm00001d008329
PHB47	Zm00001d008410
PHB47	Zm00001d008448
PHB47	Zm00001d008473
PHB47	Zm00001d008523
PHB47	Zm00001d008558
PHB47	Zm00001d008590
PHB47	Zm00001d008701
PHB47	Zm00001d008840
PHB47	Zm00001d008868
PHB47	Zm00001d009133
PHB47	Zm00001d009175
PHB47	Zm00001d009305
PHB47	Zm00001d009335
PHB47	Zm00001d009353
PHB47	Zm00001d009492
PHB47	Zm00001d009498
PHB47	Zm00001d009512
PHB47	Zm00001d009620
PHB47	Zm00001d009808
PHB47	Zm00001d009875
PHB47	Zm00001d009917
PHB47	Zm00001d009944
PHB47	Zm00001d010130
PHB47	Zm00001d010161
PHB47	Zm00001d010181
PHB47	Zm00001d010267
PHB47	Zm00001d010316
PHB47	Zm00001d010392
PHB47	Zm00001d010441
PHB47	Zm00001d010457
PHB47	Zm00001d010541
PHB47	Zm00001d010637
PHB47	Zm00001d010644
PHB47	Zm00001d010653
PHB47	Zm00001d010786
PHB47	Zm00001d010925
PHB47	Zm00001d011042
PHB47	Zm00001d011046
PHB47	Zm00001d011107
PHB47	Zm00001d011109
PHB47	Zm00001d011182
PHB47	Zm00001d011333
PHB47	Zm00001d011345
PHB47	Zm00001d011441
PHB47	Zm00001d011522
PHB47	Zm00001d011566
PHB47	Zm00001d011574
PHB47	Zm00001d011651
PHB47	Zm00001d011783
PHB47	Zm00001d011808
PHB47	Zm00001d011871
PHB47	Zm00001d012006
PHB47	Zm00001d012094
PHB47	Zm00001d012098
PHB47	Zm00001d012110
PHB47	Zm00001d012147
PHB47	Zm00001d012351
PHB47	Zm00001d012358
PHB47	Zm00001d012360
PHB47	Zm00001d012369
PHB47	Zm00001d012397
PHB47	Zm00001d012531
PHB47	Zm00001d012639
PHB47	Zm00001d012798
PHB47	Zm00001d012801
PHB47	Zm00001d012807
PHB47	Zm00001d012829
PHB47	Zm00001d012904
PHB47	Zm00001d013125
PHB47	Zm00001d013155
PHB47	Zm00001d013169
PHB47	Zm00001d013234
PHB47	Zm00001d013246
PHB47	Zm00001d013284
PHB47	Zm00001d013313
PHB47	Zm00001d013407
PHB47	Zm00001d013429
PHB47	Zm00001d013503
PHB47	Zm00001d013591
PHB47	Zm00001d013606
PHB47	Zm00001d013678
PHB47	Zm00001d013704
PHB47	Zm00001d013734
PHB47	Zm00001d013735
PHB47	Zm00001d013784
PHB47	Zm00001d013852
PHB47	Zm00001d013913
PHB47	Zm00001d014000
PHB47	Zm00001d014015
PHB47	Zm00001d014061
PHB47	Zm00001d014223
PHB47	Zm00001d014411
PHB47	Zm00001d014490
PHB47	Zm00001d014540
PHB47	Zm00001d014542
PHB47	Zm00001d014543
PHB47	Zm00001d014643
PHB47	Zm00001d014644
PHB47	Zm00001d014661
PHB47	Zm00001d014711
PHB47	Zm00001d014750
PHB47	Zm00001d014802
PHB47	Zm00001d014821
PHB47	Zm00001d014824
PHB47	Zm00001d015013
PHB47	Zm00001d015071
PHB47	Zm00001d015143
PHB47	Zm00001d015368
PHB47	Zm00001d015436
PHB47	Zm00001d015910
PHB47	Zm00001d016190
PHB47	Zm00001d016195
PHB47	Zm00001d016284
PHB47	Zm00001d016296
PHB47	Zm00001d016309
PHB47	Zm00001d016316
PHB47	Zm00001d016343
PHB47	Zm00001d016369
PHB47	Zm00001d016377
PHB47	Zm00001d016428
PHB47	Zm00001d016462
PHB47	Zm00001d016466
PHB47	Zm00001d016580
PHB47	Zm00001d016617
PHB47	Zm00001d016638
PHB47	Zm00001d016639
PHB47	Zm00001d016644
PHB47	Zm00001d016717
PHB47	Zm00001d016742
PHB47	Zm00001d016761
PHB47	Zm00001d016808
PHB47	Zm00001d016953
PHB47	Zm00001d016965
PHB47	Zm00001d017088
PHB47	Zm00001d017116
PHB47	Zm00001d017123
PHB47	Zm00001d017136
PHB47	Zm00001d017200
PHB47	Zm00001d017567
PHB47	Zm00001d017749
PHB47	Zm00001d017760
PHB47	Zm00001d017803
PHB47	Zm00001d017903
PHB47	Zm00001d018000
PHB47	Zm00001d018091
PHB47	Zm00001d018121
PHB47	Zm00001d018213
PHB47	Zm00001d018345
PHB47	Zm00001d018346
PHB47	Zm00001d018361
PHB47	Zm00001d018436
PHB47	Zm00001d018707
PHB47	Zm00001d018715
PHB47	Zm00001d019071
PHB47	Zm00001d019074
PHB47	Zm00001d019118
PHB47	Zm00001d019132
PHB47	Zm00001d019143
PHB47	Zm00001d019175
PHB47	Zm00001d019237
PHB47	Zm00001d019271
PHB47	Zm00001d019274
PHB47	Zm00001d019275
PHB47	Zm00001d019338
PHB47	Zm00001d019339
PHB47	Zm00001d019451
PHB47	Zm00001d019526
PHB47	Zm00001d019548
PHB47	Zm00001d019709
PHB47	Zm00001d019855
PHB47	Zm00001d019958
PHB47	Zm00001d019960
PHB47	Zm00001d019961
PHB47	Zm00001d019998
PHB47	Zm00001d020068
PHB47	Zm00001d020077
PHB47	Zm00001d020119
PHB47	Zm00001d020135
PHB47	Zm00001d020141
PHB47	Zm00001d020192
PHB47	Zm00001d020222
PHB47	Zm00001d020248
PHB47	Zm00001d020330
PHB47	Zm00001d020428
PHB47	Zm00001d020507
PHB47	Zm00001d020587
PHB47	Zm00001d020588
PHB47	Zm00001d020598
PHB47	Zm00001d020599
PHB47	Zm00001d020604
PHB47	Zm00001d020855
PHB47	Zm00001d021118
PHB47	Zm00001d021150
PHB47	Zm00001d021156
PHB47	Zm00001d021281
PHB47	Zm00001d021352
PHB47	Zm00001d021398
PHB47	Zm00001d021437
PHB47	Zm00001d021783
PHB47	Zm00001d021832
PHB47	Zm00001d021862
PHB47	Zm00001d021885
PHB47	Zm00001d021918
PHB47	Zm00001d021963
PHB47	Zm00001d021964
PHB47	Zm00001d022268
PHB47	Zm00001d022319
PHB47	Zm00001d022641
PHB47	Zm00001d023330
PHB47	Zm00001d023347
PHB47	Zm00001d023389
PHB47	Zm00001d023406
PHB47	Zm00001d023458
PHB47	Zm00001d023532
PHB47	Zm00001d023662
PHB47	Zm00001d023716
PHB47	Zm00001d023754
PHB47	Zm00001d023889
PHB47	Zm00001d023890
PHB47	Zm00001d023902
PHB47	Zm00001d023949
PHB47	Zm00001d024005
PHB47	Zm00001d024064
PHB47	Zm00001d024217
PHB47	Zm00001d024227
PHB47	Zm00001d024400
PHB47	Zm00001d024411
PHB47	Zm00001d024444
PHB47	Zm00001d024445
PHB47	Zm00001d024447
PHB47	Zm00001d024477
PHB47	Zm00001d024586
PHB47	Zm00001d024728
PHB47	Zm00001d024741
PHB47	Zm00001d024742
PHB47	Zm00001d024790
PHB47	Zm00001d024806
PHB47	Zm00001d024918
PHB47	Zm00001d024973
PHB47	Zm00001d024975
PHB47	Zm00001d024977
PHB47	Zm00001d024978
PHB47	Zm00001d025070
PHB47	Zm00001d025211
PHB47	Zm00001d025230
PHB47	Zm00001d025331
PHB47	Zm00001d025332
PHB47	Zm00001d025335
PHB47	Zm00001d025403
PHB47	Zm00001d025447
PHB47	Zm00001d025473
PHB47	Zm00001d025476
PHB47	Zm00001d025627
PHB47	Zm00001d025661
PHB47	Zm00001d025685
PHB47	Zm00001d025686
PHB47	Zm00001d025781
PHB47	Zm00001d025968
PHB47	Zm00001d025971
PHB47	Zm00001d026003
PHB47	Zm00001d026032
PHB47	Zm00001d026180
PHB47	Zm00001d026448
PHB47	Zm00001d026450
PHB47	Zm00001d026613
PHB47	Zm00001d026658
PHB47	Zm00001d026659
PHB47	Zm00001d027565
PHB47	Zm00001d027591
PHB47	Zm00001d027592
PHB47	Zm00001d027658
PHB47	Zm00001d027681
PHB47	Zm00001d027691
PHB47	Zm00001d027705
PHB47	Zm00001d027736
PHB47	Zm00001d027867
PHB47	Zm00001d027882
PHB47	Zm00001d027902
PHB47	Zm00001d027933
PHB47	Zm00001d027940
PHB47	Zm00001d028090
PHB47	Zm00001d028091
PHB47	Zm00001d028206
PHB47	Zm00001d028327
PHB47	Zm00001d028340
PHB47	Zm00001d028488
PHB47	Zm00001d028499
PHB47	Zm00001d028500
PHB47	Zm00001d028530
PHB47	Zm00001d028635
PHB47	Zm00001d028645
PHB47	Zm00001d028678
PHB47	Zm00001d028772
PHB47	Zm00001d028983
PHB47	Zm00001d029002
PHB47	Zm00001d029003
PHB47	Zm00001d029137
PHB47	Zm00001d029194
PHB47	Zm00001d029205
PHB47	Zm00001d029229
PHB47	Zm00001d029261
PHB47	Zm00001d029405
PHB47	Zm00001d029458
PHB47	Zm00001d029569
PHB47	Zm00001d029639
PHB47	Zm00001d029659
PHB47	Zm00001d029671
PHB47	Zm00001d029710
PHB47	Zm00001d029713
PHB47	Zm00001d029728
PHB47	Zm00001d029771
PHB47	Zm00001d029891
PHB47	Zm00001d029895
PHB47	Zm00001d029927
PHB47	Zm00001d029931
PHB47	Zm00001d029954
PHB47	Zm00001d030001
PHB47	Zm00001d030006
PHB47	Zm00001d030008
PHB47	Zm00001d030063
PHB47	Zm00001d030088
PHB47	Zm00001d030096
PHB47	Zm00001d030155
PHB47	Zm00001d030168
PHB47	Zm00001d030252
PHB47	Zm00001d030257
PHB47	Zm00001d030261
PHB47	Zm00001d030262
PHB47	Zm00001d030311
PHB47	Zm00001d030331
PHB47	Zm00001d030353
PHB47	Zm00001d030369
PHB47	Zm00001d030752
PHB47	Zm00001d030772
PHB47	Zm00001d030802
PHB47	Zm00001d030828
PHB47	Zm00001d030830
PHB47	Zm00001d030831
PHB47	Zm00001d030847
PHB47	Zm00001d030848
PHB47	Zm00001d030874
PHB47	Zm00001d030902
PHB47	Zm00001d031051
PHB47	Zm00001d031054
PHB47	Zm00001d031055
PHB47	Zm00001d031125
PHB47	Zm00001d031137
PHB47	Zm00001d031159
PHB47	Zm00001d031367
PHB47	Zm00001d031373
PHB47	Zm00001d031389
PHB47	Zm00001d031396
PHB47	Zm00001d031402
PHB47	Zm00001d031405
PHB47	Zm00001d031508
PHB47	Zm00001d031511
PHB47	Zm00001d031541
PHB47	Zm00001d031553
PHB47	Zm00001d031574
PHB47	Zm00001d031604
PHB47	Zm00001d031698
PHB47	Zm00001d031795
PHB47	Zm00001d031843
PHB47	Zm00001d031864
PHB47	Zm00001d031947
PHB47	Zm00001d032235
PHB47	Zm00001d032325
PHB47	Zm00001d032360
PHB47	Zm00001d032498
PHB47	Zm00001d032562
PHB47	Zm00001d032577
PHB47	Zm00001d032580
PHB47	Zm00001d032584
PHB47	Zm00001d032674
PHB47	Zm00001d032727
PHB47	Zm00001d032816
PHB47	Zm00001d032826
PHB47	Zm00001d032874
PHB47	Zm00001d032880
PHB47	Zm00001d033051
PHB47	Zm00001d033064
PHB47	Zm00001d033164
PHB47	Zm00001d033207
PHB47	Zm00001d033226
PHB47	Zm00001d034082
PHB47	Zm00001d034105
PHB47	Zm00001d034106
PHB47	Zm00001d034215
PHB47	Zm00001d034230
PHB47	Zm00001d034234
PHB47	Zm00001d034292
PHB47	Zm00001d034322
PHB47	Zm00001d034327
PHB47	Zm00001d034330
PHB47	Zm00001d034331
PHB47	Zm00001d034333
PHB47	Zm00001d034390
PHB47	Zm00001d034393
PHB47	Zm00001d034402
PHB47	Zm00001d034548
PHB47	Zm00001d034549
PHB47	Zm00001d034592
PHB47	Zm00001d034744
PHB47	Zm00001d034869
PHB47	Zm00001d035587
PHB47	Zm00001d035648
PHB47	Zm00001d035744
PHB47	Zm00001d035749
PHB47	Zm00001d035955
PHB47	Zm00001d036049
PHB47	Zm00001d036097
PHB47	Zm00001d036116
PHB47	Zm00001d036166
PHB47	Zm00001d036184
PHB47	Zm00001d036204
PHB47	Zm00001d036227
PHB47	Zm00001d036262
PHB47	Zm00001d036291
PHB47	Zm00001d036295
PHB47	Zm00001d036308
PHB47	Zm00001d036365
PHB47	Zm00001d036486
PHB47	Zm00001d036497
PHB47	Zm00001d036513
PHB47	Zm00001d036538
PHB47	Zm00001d036562
PHB47	Zm00001d036615
PHB47	Zm00001d036636
PHB47	Zm00001d036639
PHB47	Zm00001d037123
PHB47	Zm00001d037148
PHB47	Zm00001d037959
PHB47	Zm00001d038019
PHB47	Zm00001d038050
PHB47	Zm00001d038391
PHB47	Zm00001d038507
PHB47	Zm00001d038619
PHB47	Zm00001d038631
PHB47	Zm00001d038778
PHB47	Zm00001d038897
PHB47	Zm00001d038951
PHB47	Zm00001d039075
PHB47	Zm00001d039084
PHB47	Zm00001d039130
PHB47	Zm00001d039202
PHB47	Zm00001d039205
PHB47	Zm00001d039209
PHB47	Zm00001d039486
PHB47	Zm00001d039645
PHB47	Zm00001d039659
PHB47	Zm00001d039721
PHB47	Zm00001d039722
PHB47	Zm00001d039779
PHB47	Zm00001d039796
PHB47	Zm00001d039810
PHB47	Zm00001d039849
PHB47	Zm00001d039886
PHB47	Zm00001d039888
PHB47	Zm00001d039964
PHB47	Zm00001d040207
PHB47	Zm00001d040296
PHB47	Zm00001d040299
PHB47	Zm00001d040300
PHB47	Zm00001d040307
PHB47	Zm00001d040336
PHB47	Zm00001d040376
PHB47	Zm00001d040488
PHB47	Zm00001d040516
PHB47	Zm00001d040543
PHB47	Zm00001d040701
PHB47	Zm00001d040706
PHB47	Zm00001d040709
PHB47	Zm00001d040715
PHB47	Zm00001d040779
PHB47	Zm00001d040822
PHB47	Zm00001d040830
PHB47	Zm00001d041129
PHB47	Zm00001d041152
PHB47	Zm00001d041159
PHB47	Zm00001d041176
PHB47	Zm00001d041199
PHB47	Zm00001d041200
PHB47	Zm00001d041225
PHB47	Zm00001d041244
PHB47	Zm00001d041266
PHB47	Zm00001d041282
PHB47	Zm00001d041300
PHB47	Zm00001d041341
PHB47	Zm00001d041385
PHB47	Zm00001d041460
PHB47	Zm00001d041526
PHB47	Zm00001d041623
PHB47	Zm00001d041639
PHB47	Zm00001d041643
PHB47	Zm00001d041686
PHB47	Zm00001d041798
PHB47	Zm00001d041843
PHB47	Zm00001d041867
PHB47	Zm00001d041869
PHB47	Zm00001d041905
PHB47	Zm00001d041906
PHB47	Zm00001d042172
PHB47	Zm00001d042173
PHB47	Zm00001d042375
PHB47	Zm00001d042379
PHB47	Zm00001d042383
PHB47	Zm00001d042402
PHB47	Zm00001d042409
PHB47	Zm00001d042452
PHB47	Zm00001d042491
PHB47	Zm00001d042513
PHB47	Zm00001d042539
PHB47	Zm00001d042550
PHB47	Zm00001d042649
PHB47	Zm00001d042696
PHB47	Zm00001d042702
PHB47	Zm00001d042716
PHB47	Zm00001d043073
PHB47	Zm00001d043077
PHB47	Zm00001d043251
PHB47	Zm00001d043284
PHB47	Zm00001d043342
PHB47	Zm00001d043384
PHB47	Zm00001d043388
PHB47	Zm00001d043394
PHB47	Zm00001d044337
PHB47	Zm00001d044350
PHB47	Zm00001d044398
PHB47	Zm00001d044400
PHB47	Zm00001d044531
PHB47	Zm00001d044543
PHB47	Zm00001d044576
PHB47	Zm00001d044928
PHB47	Zm00001d045007
PHB47	Zm00001d045016
PHB47	Zm00001d045019
PHB47	Zm00001d045140
PHB47	Zm00001d045223
PHB47	Zm00001d045248
PHB47	Zm00001d045376
PHB47	Zm00001d045410
PHB47	Zm00001d045422
PHB47	Zm00001d045452
PHB47	Zm00001d045526
PHB47	Zm00001d045654
PHB47	Zm00001d045678
PHB47	Zm00001d045816
PHB47	Zm00001d045824
PHB47	Zm00001d045868
PHB47	Zm00001d046172
PHB47	Zm00001d046202
PHB47	Zm00001d046312
PHB47	Zm00001d046371
PHB47	Zm00001d046477
PHB47	Zm00001d046536
PHB47	Zm00001d046585
PHB47	Zm00001d047047
PHB47	Zm00001d047219
PHB47	Zm00001d047300
PHB47	Zm00001d047313
PHB47	Zm00001d047867
PHB47	Zm00001d047954
PHB47	Zm00001d047959
PHB47	Zm00001d047980
PHB47	Zm00001d048164
PHB47	Zm00001d048196
PHB47	Zm00001d048197
PHB47	Zm00001d048537
PHB47	Zm00001d048658
PHB47	Zm00001d048792
PHB47	Zm00001d048992
PHB47	Zm00001d049098
PHB47	Zm00001d049257
PHB47	Zm00001d049283
PHB47	Zm00001d049321
PHB47	Zm00001d049428
PHB47	Zm00001d049434
PHB47	Zm00001d049437
PHB47	Zm00001d049454
PHB47	Zm00001d049673
PHB47	Zm00001d049719
PHB47	Zm00001d049999
PHB47	Zm00001d050003
PHB47	Zm00001d050007
PHB47	Zm00001d050037
PHB47	Zm00001d050049
PHB47	Zm00001d050250
PHB47	Zm00001d050268
PHB47	Zm00001d050279
PHB47	Zm00001d050286
PHB47	Zm00001d050287
PHB47	Zm00001d050296
PHB47	Zm00001d050318
PHB47	Zm00001d050374
PHB47	Zm00001d050402
PHB47	Zm00001d050568
PHB47	Zm00001d050825
PHB47	Zm00001d050999
PHB47	Zm00001d051007
PHB47	Zm00001d051045
PHB47	Zm00001d051085
PHB47	Zm00001d051090
PHB47	Zm00001d051093
PHB47	Zm00001d051104
PHB47	Zm00001d051105
PHB47	Zm00001d051147
PHB47	Zm00001d051169
PHB47	Zm00001d051210
PHB47	Zm00001d051240
PHB47	Zm00001d051254
PHB47	Zm00001d051280
PHB47	Zm00001d051312
PHB47	Zm00001d051342
PHB47	Zm00001d051408
PHB47	Zm00001d051434
PHB47	Zm00001d051435
PHB47	Zm00001d051483
PHB47	Zm00001d051540
PHB47	Zm00001d051566
PHB47	Zm00001d051625
PHB47	Zm00001d051654
PHB47	Zm00001d051655
PHB47	Zm00001d051724
PHB47	Zm00001d051858
PHB47	Zm00001d051920
PHB47	Zm00001d051947
PHB47	Zm00001d052011
PHB47	Zm00001d053278
PHB47	Zm00001d053279
PHB47	Zm00001d053285
PHB47	Zm00001d053310
PHB47	Zm00001d053311
PHB47	Zm00001d053532
PHB47	Zm00001d053558
PHB47	Zm00001d053571
PHB47	Zm00001d053583
PHB47	Zm00001d053584
PHB47	Zm00001d053656
PHB47	Zm00001d053742
PHB47	Zm00001d053779
PHB47	Zm00001d053810
PHB47	Zm00001d053853
PHB47	Zm00001d053914
PHB47	Zm00001d054064
PHB47	Zm00001d054112
PHG29	Zm00001d001833
PHG29	Zm00001d001930
PHG29	Zm00001d001957
PHG29	Zm00001d001975
PHG29	Zm00001d002023
PHG29	Zm00001d002047
PHG29	Zm00001d002116
PHG29	Zm00001d002309
PHG29	Zm00001d002392
PHG29	Zm00001d002411
PHG29	Zm00001d002700
PHG29	Zm00001d002719
PHG29	Zm00001d002724
PHG29	Zm00001d002870
PHG29	Zm00001d002959
PHG29	Zm00001d003098
PHG29	Zm00001d003132
PHG29	Zm00001d003152
PHG29	Zm00001d003273
PHG29	Zm00001d003298
PHG29	Zm00001d003523
PHG29	Zm00001d003610
PHG29	Zm00001d003622
PHG29	Zm00001d003628
PHG29	Zm00001d003706
PHG29	Zm00001d003741
PHG29	Zm00001d003769
PHG29	Zm00001d003808
PHG29	Zm00001d003810
PHG29	Zm00001d003814
PHG29	Zm00001d003818
PHG29	Zm00001d003819
PHG29	Zm00001d003824
PHG29	Zm00001d003849
PHG29	Zm00001d003953
PHG29	Zm00001d004084
PHG29	Zm00001d004114
PHG29	Zm00001d004194
PHG29	Zm00001d004249
PHG29	Zm00001d004293
PHG29	Zm00001d004471
PHG29	Zm00001d004493
PHG29	Zm00001d004503
PHG29	Zm00001d004637
PHG29	Zm00001d004646
PHG29	Zm00001d004699
PHG29	Zm00001d004750
PHG29	Zm00001d004811
PHG29	Zm00001d004891
PHG29	Zm00001d004939
PHG29	Zm00001d004951
PHG29	Zm00001d005147
PHG29	Zm00001d005327
PHG29	Zm00001d005330
PHG29	Zm00001d005686
PHG29	Zm00001d005710
PHG29	Zm00001d005738
PHG29	Zm00001d005832
PHG29	Zm00001d005839
PHG29	Zm00001d005842
PHG29	Zm00001d005896
PHG29	Zm00001d005916
PHG29	Zm00001d005918
PHG29	Zm00001d005982
PHG29	Zm00001d005983
PHG29	Zm00001d006014
PHG29	Zm00001d006020
PHG29	Zm00001d006442
PHG29	Zm00001d006490
PHG29	Zm00001d006491
PHG29	Zm00001d006537
PHG29	Zm00001d006586
PHG29	Zm00001d006660
PHG29	Zm00001d006698
PHG29	Zm00001d006716
PHG29	Zm00001d006730
PHG29	Zm00001d006741
PHG29	Zm00001d006802
PHG29	Zm00001d006876
PHG29	Zm00001d006888
PHG29	Zm00001d006912
PHG29	Zm00001d007041
PHG29	Zm00001d007086
PHG29	Zm00001d007245
PHG29	Zm00001d007253
PHG29	Zm00001d007337
PHG29	Zm00001d007355
PHG29	Zm00001d007485
PHG29	Zm00001d007511
PHG29	Zm00001d007513
PHG29	Zm00001d007520
PHG29	Zm00001d007587
PHG29	Zm00001d007688
PHG29	Zm00001d007695
PHG29	Zm00001d007701
PHG29	Zm00001d007733
PHG29	Zm00001d007735
PHG29	Zm00001d007744
PHG29	Zm00001d007816
PHG29	Zm00001d007834
PHG29	Zm00001d008195
PHG29	Zm00001d008213
PHG29	Zm00001d008304
PHG29	Zm00001d008329
PHG29	Zm00001d008348
PHG29	Zm00001d008349
PHG29	Zm00001d008460
PHG29	Zm00001d008473
PHG29	Zm00001d008487
PHG29	Zm00001d008523
PHG29	Zm00001d008571
PHG29	Zm00001d008572
PHG29	Zm00001d008590
PHG29	Zm00001d008630
PHG29	Zm00001d008692
PHG29	Zm00001d008697
PHG29	Zm00001d008704
PHG29	Zm00001d008746
PHG29	Zm00001d008760
PHG29	Zm00001d008761
PHG29	Zm00001d008904
PHG29	Zm00001d009114
PHG29	Zm00001d009165
PHG29	Zm00001d009175
PHG29	Zm00001d009305
PHG29	Zm00001d009318
PHG29	Zm00001d009335
PHG29	Zm00001d009432
PHG29	Zm00001d009547
PHG29	Zm00001d009602
PHG29	Zm00001d009620
PHG29	Zm00001d010011
PHG29	Zm00001d010015
PHG29	Zm00001d010143
PHG29	Zm00001d010170
PHG29	Zm00001d010267
PHG29	Zm00001d010279
PHG29	Zm00001d010356
PHG29	Zm00001d010390
PHG29	Zm00001d010392
PHG29	Zm00001d010441
PHG29	Zm00001d010457
PHG29	Zm00001d010524
PHG29	Zm00001d010544
PHG29	Zm00001d010550
PHG29	Zm00001d010551
PHG29	Zm00001d010552
PHG29	Zm00001d010644
PHG29	Zm00001d010653
PHG29	Zm00001d010786
PHG29	Zm00001d010881
PHG29	Zm00001d010883
PHG29	Zm00001d010904
PHG29	Zm00001d010909
PHG29	Zm00001d011019
PHG29	Zm00001d011020
PHG29	Zm00001d011044
PHG29	Zm00001d011047
PHG29	Zm00001d011107
PHG29	Zm00001d011137
PHG29	Zm00001d011173
PHG29	Zm00001d011395
PHG29	Zm00001d011783
PHG29	Zm00001d011871
PHG29	Zm00001d011954
PHG29	Zm00001d012004
PHG29	Zm00001d012051
PHG29	Zm00001d012089
PHG29	Zm00001d012098
PHG29	Zm00001d012248
PHG29	Zm00001d012316
PHG29	Zm00001d012360
PHG29	Zm00001d012639
PHG29	Zm00001d012706
PHG29	Zm00001d012744
PHG29	Zm00001d012745
PHG29	Zm00001d012836
PHG29	Zm00001d012904
PHG29	Zm00001d013140
PHG29	Zm00001d013155
PHG29	Zm00001d013165
PHG29	Zm00001d013167
PHG29	Zm00001d013386
PHG29	Zm00001d013387
PHG29	Zm00001d013429
PHG29	Zm00001d013467
PHG29	Zm00001d013508
PHG29	Zm00001d013541
PHG29	Zm00001d013678
PHG29	Zm00001d013734
PHG29	Zm00001d013735
PHG29	Zm00001d013852
PHG29	Zm00001d013872
PHG29	Zm00001d013980
PHG29	Zm00001d014000
PHG29	Zm00001d014015
PHG29	Zm00001d014054
PHG29	Zm00001d014164
PHG29	Zm00001d014490
PHG29	Zm00001d014802
PHG29	Zm00001d014824
PHG29	Zm00001d014833
PHG29	Zm00001d014839
PHG29	Zm00001d015045
PHG29	Zm00001d015055
PHG29	Zm00001d015161
PHG29	Zm00001d015179
PHG29	Zm00001d015238
PHG29	Zm00001d015270
PHG29	Zm00001d015368
PHG29	Zm00001d015419
PHG29	Zm00001d015910
PHG29	Zm00001d015939
PHG29	Zm00001d016011
PHG29	Zm00001d016190
PHG29	Zm00001d016265
PHG29	Zm00001d016291
PHG29	Zm00001d016334
PHG29	Zm00001d016335
PHG29	Zm00001d016370
PHG29	Zm00001d016379
PHG29	Zm00001d016427
PHG29	Zm00001d016428
PHG29	Zm00001d016436
PHG29	Zm00001d016462
PHG29	Zm00001d016466
PHG29	Zm00001d016468
PHG29	Zm00001d016536
PHG29	Zm00001d016761
PHG29	Zm00001d016789
PHG29	Zm00001d016808
PHG29	Zm00001d016847
PHG29	Zm00001d016912
PHG29	Zm00001d016913
PHG29	Zm00001d016953
PHG29	Zm00001d017001
PHG29	Zm00001d017005
PHG29	Zm00001d017007
PHG29	Zm00001d017013
PHG29	Zm00001d017059
PHG29	Zm00001d017143
PHG29	Zm00001d017219
PHG29	Zm00001d017225
PHG29	Zm00001d017289
PHG29	Zm00001d017290
PHG29	Zm00001d017297
PHG29	Zm00001d017302
PHG29	Zm00001d017416
PHG29	Zm00001d017509
PHG29	Zm00001d017562
PHG29	Zm00001d017577
PHG29	Zm00001d017579
PHG29	Zm00001d017580
PHG29	Zm00001d017586
PHG29	Zm00001d017630
PHG29	Zm00001d017737
PHG29	Zm00001d017803
PHG29	Zm00001d017855
PHG29	Zm00001d017942
PHG29	Zm00001d018129
PHG29	Zm00001d018213
PHG29	Zm00001d018293
PHG29	Zm00001d018345
PHG29	Zm00001d018547
PHG29	Zm00001d018548
PHG29	Zm00001d018549
PHG29	Zm00001d018585
PHG29	Zm00001d018586
PHG29	Zm00001d018589
PHG29	Zm00001d018602
PHG29	Zm00001d018604
PHG29	Zm00001d018707
PHG29	Zm00001d018715
PHG29	Zm00001d018769
PHG29	Zm00001d018897
PHG29	Zm00001d018960
PHG29	Zm00001d019042
PHG29	Zm00001d019118
PHG29	Zm00001d019132
PHG29	Zm00001d019175
PHG29	Zm00001d019176
PHG29	Zm00001d019212
PHG29	Zm00001d019274
PHG29	Zm00001d019275
PHG29	Zm00001d019289
PHG29	Zm00001d019332
PHG29	Zm00001d019338
PHG29	Zm00001d019389
PHG29	Zm00001d019427
PHG29	Zm00001d019529
PHG29	Zm00001d019590
PHG29	Zm00001d019709
PHG29	Zm00001d019960
PHG29	Zm00001d019961
PHG29	Zm00001d020058
PHG29	Zm00001d020107
PHG29	Zm00001d020119
PHG29	Zm00001d020135
PHG29	Zm00001d020192
PHG29	Zm00001d020222
PHG29	Zm00001d020330
PHG29	Zm00001d020473
PHG29	Zm00001d020475
PHG29	Zm00001d020489
PHG29	Zm00001d020598
PHG29	Zm00001d020599
PHG29	Zm00001d020600
PHG29	Zm00001d020616
PHG29	Zm00001d020677
PHG29	Zm00001d020747
PHG29	Zm00001d020855
PHG29	Zm00001d021004
PHG29	Zm00001d021042
PHG29	Zm00001d021166
PHG29	Zm00001d021172
PHG29	Zm00001d021198
PHG29	Zm00001d021218
PHG29	Zm00001d021239
PHG29	Zm00001d021243
PHG29	Zm00001d021281
PHG29	Zm00001d021352
PHG29	Zm00001d021398
PHG29	Zm00001d021482
PHG29	Zm00001d021586
PHG29	Zm00001d021770
PHG29	Zm00001d021783
PHG29	Zm00001d021886
PHG29	Zm00001d021907
PHG29	Zm00001d021914
PHG29	Zm00001d021963
PHG29	Zm00001d022054
PHG29	Zm00001d022055
PHG29	Zm00001d022098
PHG29	Zm00001d022214
PHG29	Zm00001d022320
PHG29	Zm00001d022329
PHG29	Zm00001d022392
PHG29	Zm00001d022441
PHG29	Zm00001d022470
PHG29	Zm00001d022471
PHG29	Zm00001d022566
PHG29	Zm00001d023347
PHG29	Zm00001d023515
PHG29	Zm00001d023609
PHG29	Zm00001d023662
PHG29	Zm00001d023687
PHG29	Zm00001d023702
PHG29	Zm00001d023716
PHG29	Zm00001d023754
PHG29	Zm00001d023775
PHG29	Zm00001d023890
PHG29	Zm00001d023949
PHG29	Zm00001d023985
PHG29	Zm00001d023991
PHG29	Zm00001d024005
PHG29	Zm00001d024174
PHG29	Zm00001d024217
PHG29	Zm00001d024277
PHG29	Zm00001d024330
PHG29	Zm00001d024400
PHG29	Zm00001d024444
PHG29	Zm00001d024445
PHG29	Zm00001d024475
PHG29	Zm00001d024477
PHG29	Zm00001d024517
PHG29	Zm00001d024654
PHG29	Zm00001d024655
PHG29	Zm00001d024728
PHG29	Zm00001d024844
PHG29	Zm00001d024849
PHG29	Zm00001d024868
PHG29	Zm00001d024973
PHG29	Zm00001d024975
PHG29	Zm00001d024977
PHG29	Zm00001d024978
PHG29	Zm00001d025017
PHG29	Zm00001d025211
PHG29	Zm00001d025221
PHG29	Zm00001d025330
PHG29	Zm00001d025332
PHG29	Zm00001d025334
PHG29	Zm00001d025335
PHG29	Zm00001d025407
PHG29	Zm00001d025442
PHG29	Zm00001d025473
PHG29	Zm00001d025677
PHG29	Zm00001d025781
PHG29	Zm00001d025810
PHG29	Zm00001d025971
PHG29	Zm00001d026003
PHG29	Zm00001d026045
PHG29	Zm00001d026080
PHG29	Zm00001d026182
PHG29	Zm00001d026277
PHG29	Zm00001d026294
PHG29	Zm00001d026456
PHG29	Zm00001d026508
PHG29	Zm00001d026567
PHG29	Zm00001d026659
PHG29	Zm00001d027234
PHG29	Zm00001d027235
PHG29	Zm00001d027303
PHG29	Zm00001d027310
PHG29	Zm00001d027350
PHG29	Zm00001d027437
PHG29	Zm00001d027565
PHG29	Zm00001d027569
PHG29	Zm00001d027591
PHG29	Zm00001d027592
PHG29	Zm00001d027604
PHG29	Zm00001d027605
PHG29	Zm00001d027615
PHG29	Zm00001d027658
PHG29	Zm00001d027681
PHG29	Zm00001d027690
PHG29	Zm00001d027698
PHG29	Zm00001d027775
PHG29	Zm00001d027791
PHG29	Zm00001d027858
PHG29	Zm00001d027933
PHG29	Zm00001d027951
PHG29	Zm00001d027981
PHG29	Zm00001d028077
PHG29	Zm00001d028206
PHG29	Zm00001d028288
PHG29	Zm00001d028592
PHG29	Zm00001d028627
PHG29	Zm00001d028635
PHG29	Zm00001d028710
PHG29	Zm00001d028772
PHG29	Zm00001d028977
PHG29	Zm00001d029003
PHG29	Zm00001d029169
PHG29	Zm00001d029179
PHG29	Zm00001d029261
PHG29	Zm00001d029262
PHG29	Zm00001d029316
PHG29	Zm00001d029348
PHG29	Zm00001d029385
PHG29	Zm00001d029458
PHG29	Zm00001d029481
PHG29	Zm00001d029522
PHG29	Zm00001d029569
PHG29	Zm00001d029637
PHG29	Zm00001d029659
PHG29	Zm00001d029705
PHG29	Zm00001d029728
PHG29	Zm00001d029741
PHG29	Zm00001d029742
PHG29	Zm00001d029891
PHG29	Zm00001d029895
PHG29	Zm00001d029902
PHG29	Zm00001d029909
PHG29	Zm00001d029929
PHG29	Zm00001d029954
PHG29	Zm00001d029956
PHG29	Zm00001d030096
PHG29	Zm00001d030169
PHG29	Zm00001d030252
PHG29	Zm00001d030257
PHG29	Zm00001d030261
PHG29	Zm00001d030262
PHG29	Zm00001d030279
PHG29	Zm00001d030306
PHG29	Zm00001d030331
PHG29	Zm00001d030333
PHG29	Zm00001d030353
PHG29	Zm00001d030359
PHG29	Zm00001d030369
PHG29	Zm00001d030545
PHG29	Zm00001d030621
PHG29	Zm00001d030752
PHG29	Zm00001d030825
PHG29	Zm00001d030828
PHG29	Zm00001d030830
PHG29	Zm00001d030831
PHG29	Zm00001d030838
PHG29	Zm00001d030847
PHG29	Zm00001d030848
PHG29	Zm00001d030867
PHG29	Zm00001d030902
PHG29	Zm00001d030952
PHG29	Zm00001d030991
PHG29	Zm00001d031051
PHG29	Zm00001d031125
PHG29	Zm00001d031137
PHG29	Zm00001d031159
PHG29	Zm00001d031293
PHG29	Zm00001d031322
PHG29	Zm00001d031336
PHG29	Zm00001d031370
PHG29	Zm00001d031389
PHG29	Zm00001d031405
PHG29	Zm00001d031432
PHG29	Zm00001d031469
PHG29	Zm00001d031492
PHG29	Zm00001d031493
PHG29	Zm00001d031604
PHG29	Zm00001d031605
PHG29	Zm00001d031698
PHG29	Zm00001d031735
PHG29	Zm00001d031754
PHG29	Zm00001d031828
PHG29	Zm00001d031839
PHG29	Zm00001d031841
PHG29	Zm00001d031927
PHG29	Zm00001d031946
PHG29	Zm00001d031947
PHG29	Zm00001d032105
PHG29	Zm00001d032106
PHG29	Zm00001d032107
PHG29	Zm00001d032200
PHG29	Zm00001d032329
PHG29	Zm00001d032360
PHG29	Zm00001d032569
PHG29	Zm00001d032577
PHG29	Zm00001d032584
PHG29	Zm00001d032634
PHG29	Zm00001d032874
PHG29	Zm00001d032880
PHG29	Zm00001d032906
PHG29	Zm00001d032907
PHG29	Zm00001d033072
PHG29	Zm00001d033116
PHG29	Zm00001d033142
PHG29	Zm00001d033299
PHG29	Zm00001d033323
PHG29	Zm00001d033520
PHG29	Zm00001d033593
PHG29	Zm00001d033698
PHG29	Zm00001d033770
PHG29	Zm00001d034322
PHG29	Zm00001d034330
PHG29	Zm00001d034331
PHG29	Zm00001d034393
PHG29	Zm00001d034548
PHG29	Zm00001d034549
PHG29	Zm00001d034646
PHG29	Zm00001d034647
PHG29	Zm00001d034653
PHG29	Zm00001d034691
PHG29	Zm00001d034735
PHG29	Zm00001d034744
PHG29	Zm00001d034847
PHG29	Zm00001d034854
PHG29	Zm00001d034869
PHG29	Zm00001d034899
PHG29	Zm00001d034987
PHG29	Zm00001d035011
PHG29	Zm00001d035104
PHG29	Zm00001d035187
PHG29	Zm00001d035252
PHG29	Zm00001d035374
PHG29	Zm00001d035396
PHG29	Zm00001d035413
PHG29	Zm00001d035450
PHG29	Zm00001d035451
PHG29	Zm00001d035493
PHG29	Zm00001d035510
PHG29	Zm00001d035587
PHG29	Zm00001d035591
PHG29	Zm00001d035648
PHG29	Zm00001d035688
PHG29	Zm00001d035710
PHG29	Zm00001d035744
PHG29	Zm00001d035894
PHG29	Zm00001d035895
PHG29	Zm00001d035897
PHG29	Zm00001d035909
PHG29	Zm00001d035913
PHG29	Zm00001d036097
PHG29	Zm00001d036167
PHG29	Zm00001d036218
PHG29	Zm00001d036227
PHG29	Zm00001d036414
PHG29	Zm00001d036420
PHG29	Zm00001d036497
PHG29	Zm00001d036514
PHG29	Zm00001d036538
PHG29	Zm00001d036712
PHG29	Zm00001d036752
PHG29	Zm00001d036783
PHG29	Zm00001d037014
PHG29	Zm00001d037024
PHG29	Zm00001d037040
PHG29	Zm00001d037071
PHG29	Zm00001d037206
PHG29	Zm00001d037301
PHG29	Zm00001d037339
PHG29	Zm00001d037405
PHG29	Zm00001d037430
PHG29	Zm00001d037431
PHG29	Zm00001d037822
PHG29	Zm00001d037826
PHG29	Zm00001d037889
PHG29	Zm00001d038073
PHG29	Zm00001d038347
PHG29	Zm00001d038391
PHG29	Zm00001d038406
PHG29	Zm00001d038421
PHG29	Zm00001d038438
PHG29	Zm00001d038441
PHG29	Zm00001d038507
PHG29	Zm00001d038523
PHG29	Zm00001d038602
PHG29	Zm00001d038662
PHG29	Zm00001d038727
PHG29	Zm00001d038778
PHG29	Zm00001d038897
PHG29	Zm00001d039073
PHG29	Zm00001d039075
PHG29	Zm00001d039130
PHG29	Zm00001d039143
PHG29	Zm00001d039205
PHG29	Zm00001d039246
PHG29	Zm00001d039462
PHG29	Zm00001d039486
PHG29	Zm00001d039536
PHG29	Zm00001d039539
PHG29	Zm00001d039659
PHG29	Zm00001d039737
PHG29	Zm00001d039741
PHG29	Zm00001d039779
PHG29	Zm00001d039820
PHG29	Zm00001d039831
PHG29	Zm00001d039834
PHG29	Zm00001d039886
PHG29	Zm00001d039906
PHG29	Zm00001d039912
PHG29	Zm00001d039951
PHG29	Zm00001d039964
PHG29	Zm00001d039976
PHG29	Zm00001d040032
PHG29	Zm00001d040041
PHG29	Zm00001d040042
PHG29	Zm00001d040106
PHG29	Zm00001d040207
PHG29	Zm00001d040289
PHG29	Zm00001d040299
PHG29	Zm00001d040300
PHG29	Zm00001d040307
PHG29	Zm00001d040336
PHG29	Zm00001d040376
PHG29	Zm00001d040386
PHG29	Zm00001d040387
PHG29	Zm00001d040433
PHG29	Zm00001d040439
PHG29	Zm00001d040488
PHG29	Zm00001d040543
PHG29	Zm00001d040572
PHG29	Zm00001d040580
PHG29	Zm00001d040636
PHG29	Zm00001d040756
PHG29	Zm00001d040779
PHG29	Zm00001d040794
PHG29	Zm00001d041328
PHG29	Zm00001d041339
PHG29	Zm00001d041341
PHG29	Zm00001d041342
PHG29	Zm00001d041379
PHG29	Zm00001d041428
PHG29	Zm00001d041460
PHG29	Zm00001d041461
PHG29	Zm00001d041528
PHG29	Zm00001d041589
PHG29	Zm00001d041643
PHG29	Zm00001d041675
PHG29	Zm00001d041686
PHG29	Zm00001d041742
PHG29	Zm00001d041825
PHG29	Zm00001d041841
PHG29	Zm00001d041843
PHG29	Zm00001d041906
PHG29	Zm00001d042015
PHG29	Zm00001d042048
PHG29	Zm00001d042097
PHG29	Zm00001d042105
PHG29	Zm00001d042139
PHG29	Zm00001d042173
PHG29	Zm00001d042326
PHG29	Zm00001d042351
PHG29	Zm00001d042513
PHG29	Zm00001d042539
PHG29	Zm00001d042622
PHG29	Zm00001d042630
PHG29	Zm00001d042679
PHG29	Zm00001d042680
PHG29	Zm00001d042696
PHG29	Zm00001d042702
PHG29	Zm00001d042795
PHG29	Zm00001d042819
PHG29	Zm00001d042825
PHG29	Zm00001d042876
PHG29	Zm00001d042881
PHG29	Zm00001d042912
PHG29	Zm00001d042914
PHG29	Zm00001d043114
PHG29	Zm00001d043254
PHG29	Zm00001d043342
PHG29	Zm00001d043540
PHG29	Zm00001d043567
PHG29	Zm00001d043568
PHG29	Zm00001d043747
PHG29	Zm00001d043756
PHG29	Zm00001d043826
PHG29	Zm00001d044165
PHG29	Zm00001d044169
PHG29	Zm00001d044292
PHG29	Zm00001d044337
PHG29	Zm00001d044381
PHG29	Zm00001d044403
PHG29	Zm00001d044427
PHG29	Zm00001d044428
PHG29	Zm00001d044473
PHG29	Zm00001d044482
PHG29	Zm00001d044492
PHG29	Zm00001d044507
PHG29	Zm00001d044531
PHG29	Zm00001d044701
PHG29	Zm00001d044739
PHG29	Zm00001d044827
PHG29	Zm00001d044829
PHG29	Zm00001d044834
PHG29	Zm00001d044881
PHG29	Zm00001d044907
PHG29	Zm00001d044928
PHG29	Zm00001d044963
PHG29	Zm00001d044977
PHG29	Zm00001d044978
PHG29	Zm00001d044983
PHG29	Zm00001d045019
PHG29	Zm00001d045132
PHG29	Zm00001d045140
PHG29	Zm00001d045141
PHG29	Zm00001d045175
PHG29	Zm00001d045178
PHG29	Zm00001d045301
PHG29	Zm00001d045408
PHG29	Zm00001d045410
PHG29	Zm00001d045526
PHG29	Zm00001d045686
PHG29	Zm00001d045823
PHG29	Zm00001d045824
PHG29	Zm00001d045959
PHG29	Zm00001d045964
PHG29	Zm00001d045971
PHG29	Zm00001d045991
PHG29	Zm00001d046104
PHG29	Zm00001d046105
PHG29	Zm00001d046111
PHG29	Zm00001d046173
PHG29	Zm00001d046185
PHG29	Zm00001d046202
PHG29	Zm00001d046241
PHG29	Zm00001d046276
PHG29	Zm00001d046312
PHG29	Zm00001d046333
PHG29	Zm00001d046390
PHG29	Zm00001d046392
PHG29	Zm00001d046394
PHG29	Zm00001d046406
PHG29	Zm00001d046407
PHG29	Zm00001d046473
PHG29	Zm00001d046477
PHG29	Zm00001d046505
PHG29	Zm00001d046528
PHG29	Zm00001d046585
PHG29	Zm00001d046704
PHG29	Zm00001d046709
PHG29	Zm00001d046730
PHG29	Zm00001d046848
PHG29	Zm00001d047228
PHG29	Zm00001d047256
PHG29	Zm00001d047445
PHG29	Zm00001d047547
PHG29	Zm00001d047549
PHG29	Zm00001d047665
PHG29	Zm00001d047867
PHG29	Zm00001d047903
PHG29	Zm00001d047954
PHG29	Zm00001d047973
PHG29	Zm00001d048089
PHG29	Zm00001d048197
PHG29	Zm00001d048259
PHG29	Zm00001d048357
PHG29	Zm00001d048436
PHG29	Zm00001d048477
PHG29	Zm00001d048537
PHG29	Zm00001d048724
PHG29	Zm00001d048738
PHG29	Zm00001d048792
PHG29	Zm00001d048999
PHG29	Zm00001d049052
PHG29	Zm00001d049231
PHG29	Zm00001d049257
PHG29	Zm00001d049266
PHG29	Zm00001d049274
PHG29	Zm00001d049283
PHG29	Zm00001d049289
PHG29	Zm00001d049300
PHG29	Zm00001d049306
PHG29	Zm00001d049310
PHG29	Zm00001d049321
PHG29	Zm00001d049434
PHG29	Zm00001d049436
PHG29	Zm00001d049439
PHG29	Zm00001d049514
PHG29	Zm00001d049568
PHG29	Zm00001d050037
PHG29	Zm00001d050049
PHG29	Zm00001d050062
PHG29	Zm00001d050136
PHG29	Zm00001d050268
PHG29	Zm00001d050272
PHG29	Zm00001d050279
PHG29	Zm00001d050296
PHG29	Zm00001d050301
PHG29	Zm00001d050343
PHG29	Zm00001d050402
PHG29	Zm00001d050449
PHG29	Zm00001d050508
PHG29	Zm00001d050841
PHG29	Zm00001d050857
PHG29	Zm00001d050909
PHG29	Zm00001d051147
PHG29	Zm00001d051179
PHG29	Zm00001d051210
PHG29	Zm00001d051254
PHG29	Zm00001d051312
PHG29	Zm00001d051434
PHG29	Zm00001d051435
PHG29	Zm00001d051566
PHG29	Zm00001d051597
PHG29	Zm00001d051947
PHG29	Zm00001d052011
PHG29	Zm00001d052349
PHG29	Zm00001d052366
PHG29	Zm00001d052374
PHG29	Zm00001d052419
PHG29	Zm00001d052508
PHG29	Zm00001d052509
PHG29	Zm00001d052528
PHG29	Zm00001d052555
PHG29	Zm00001d052637
PHG29	Zm00001d052745
PHG29	Zm00001d052773
PHG29	Zm00001d052808
PHG29	Zm00001d052823
PHG29	Zm00001d052833
PHG29	Zm00001d052839
PHG29	Zm00001d052858
PHG29	Zm00001d052877
PHG29	Zm00001d052899
PHG29	Zm00001d052940
PHG29	Zm00001d053134
PHG29	Zm00001d053191
PHG29	Zm00001d053242
PHG29	Zm00001d053266
PHG29	Zm00001d053280
PHG29	Zm00001d053537
PHG29	Zm00001d053584
PHG29	Zm00001d053835
PHG29	Zm00001d054064
PHG29	Zm00001d001833
PHG29	Zm00001d001930
PHG29	Zm00001d001957
PHG29	Zm00001d001975
PHG29	Zm00001d002023
PHG29	Zm00001d002047
PHG29	Zm00001d002116
PHG29	Zm00001d002309
PHG29	Zm00001d002392
PHG29	Zm00001d002411
PHG29	Zm00001d002700
PHG29	Zm00001d002719
PHG29	Zm00001d002724
PHG29	Zm00001d002870
PHG29	Zm00001d002959
PHG29	Zm00001d003098
PHG29	Zm00001d003132
PHG29	Zm00001d003152
PHG29	Zm00001d003273
PHG29	Zm00001d003298
PHG29	Zm00001d003523
PHG29	Zm00001d003610
PHG29	Zm00001d003622
PHG29	Zm00001d003628
PHG29	Zm00001d003706
PHG29	Zm00001d003741
PHG29	Zm00001d003769
PHG29	Zm00001d003808
PHG29	Zm00001d003810
PHG29	Zm00001d003814
PHG29	Zm00001d003818
PHG29	Zm00001d003819
PHG29	Zm00001d003824
PHG29	Zm00001d003849
PHG29	Zm00001d003953
PHG29	Zm00001d004084
PHG29	Zm00001d004114
PHG29	Zm00001d004194
PHG29	Zm00001d004249
PHG29	Zm00001d004293
PHG29	Zm00001d004471
PHG29	Zm00001d004493
PHG29	Zm00001d004503
PHG29	Zm00001d004637
PHG29	Zm00001d004646
PHG29	Zm00001d004699
PHG29	Zm00001d004750
PHG29	Zm00001d004811
PHG29	Zm00001d004891
PHG29	Zm00001d004939
PHG29	Zm00001d004951
PHG29	Zm00001d005147
PHG29	Zm00001d005327
PHG29	Zm00001d005330
PHG29	Zm00001d005686
PHG29	Zm00001d005710
PHG29	Zm00001d005738
PHG29	Zm00001d005832
PHG29	Zm00001d005839
PHG29	Zm00001d005842
PHG29	Zm00001d005896
PHG29	Zm00001d005916
PHG29	Zm00001d005918
PHG29	Zm00001d005982
PHG29	Zm00001d005983
PHG29	Zm00001d006014
PHG29	Zm00001d006020
PHG29	Zm00001d006442
PHG29	Zm00001d006490
PHG29	Zm00001d006491
PHG29	Zm00001d006537
PHG29	Zm00001d006586
PHG29	Zm00001d006660
PHG29	Zm00001d006698
PHG29	Zm00001d006716
PHG29	Zm00001d006730
PHG29	Zm00001d006741
PHG29	Zm00001d006802
PHG29	Zm00001d006876
PHG29	Zm00001d006888
PHG29	Zm00001d006912
PHG29	Zm00001d007041
PHG29	Zm00001d007086
PHG29	Zm00001d007245
PHG29	Zm00001d007253
PHG29	Zm00001d007337
PHG29	Zm00001d007355
PHG29	Zm00001d007485
PHG29	Zm00001d007511
PHG29	Zm00001d007513
PHG29	Zm00001d007520
PHG29	Zm00001d007587
PHG29	Zm00001d007688
PHG29	Zm00001d007695
PHG29	Zm00001d007701
PHG29	Zm00001d007733
PHG29	Zm00001d007735
PHG29	Zm00001d007744
PHG29	Zm00001d007816
PHG29	Zm00001d007834
PHG29	Zm00001d008195
PHG29	Zm00001d008213
PHG29	Zm00001d008304
PHG29	Zm00001d008329
PHG29	Zm00001d008348
PHG29	Zm00001d008349
PHG29	Zm00001d008460
PHG29	Zm00001d008473
PHG29	Zm00001d008487
PHG29	Zm00001d008523
PHG29	Zm00001d008571
PHG29	Zm00001d008572
PHG29	Zm00001d008590
PHG29	Zm00001d008630
PHG29	Zm00001d008692
PHG29	Zm00001d008697
PHG29	Zm00001d008704
PHG29	Zm00001d008746
PHG29	Zm00001d008760
PHG29	Zm00001d008761
PHG29	Zm00001d008904
PHG29	Zm00001d009114
PHG29	Zm00001d009165
PHG29	Zm00001d009175
PHG29	Zm00001d009305
PHG29	Zm00001d009318
PHG29	Zm00001d009335
PHG29	Zm00001d009432
PHG29	Zm00001d009547
PHG29	Zm00001d009602
PHG29	Zm00001d009620
PHG29	Zm00001d010011
PHG29	Zm00001d010015
PHG29	Zm00001d010143
PHG29	Zm00001d010170
PHG29	Zm00001d010267
PHG29	Zm00001d010279
PHG29	Zm00001d010356
PHG29	Zm00001d010390
PHG29	Zm00001d010392
PHG29	Zm00001d010441
PHG29	Zm00001d010457
PHG29	Zm00001d010524
PHG29	Zm00001d010544
PHG29	Zm00001d010550
PHG29	Zm00001d010551
PHG29	Zm00001d010552
PHG29	Zm00001d010644
PHG29	Zm00001d010653
PHG29	Zm00001d010786
PHG29	Zm00001d010881
PHG29	Zm00001d010883
PHG29	Zm00001d010904
PHG29	Zm00001d010909
PHG29	Zm00001d011019
PHG29	Zm00001d011020
PHG29	Zm00001d011044
PHG29	Zm00001d011047
PHG29	Zm00001d011107
PHG29	Zm00001d011137
PHG29	Zm00001d011173
PHG29	Zm00001d011395
PHG29	Zm00001d011783
PHG29	Zm00001d011871
PHG29	Zm00001d011954
PHG29	Zm00001d012004
PHG29	Zm00001d012051
PHG29	Zm00001d012089
PHG29	Zm00001d012098
PHG29	Zm00001d012248
PHG29	Zm00001d012316
PHG29	Zm00001d012360
PHG29	Zm00001d012639
PHG29	Zm00001d012706
PHG29	Zm00001d012744
PHG29	Zm00001d012745
PHG29	Zm00001d012836
PHG29	Zm00001d012904
PHG29	Zm00001d013140
PHG29	Zm00001d013155
PHG29	Zm00001d013165
PHG29	Zm00001d013167
PHG29	Zm00001d013386
PHG29	Zm00001d013387
PHG29	Zm00001d013429
PHG29	Zm00001d013467
PHG29	Zm00001d013508
PHG29	Zm00001d013541
PHG29	Zm00001d013678
PHG29	Zm00001d013734
PHG29	Zm00001d013735
PHG29	Zm00001d013852
PHG29	Zm00001d013872
PHG29	Zm00001d013980
PHG29	Zm00001d014000
PHG29	Zm00001d014015
PHG29	Zm00001d014054
PHG29	Zm00001d014164
PHG29	Zm00001d014490
PHG29	Zm00001d014802
PHG29	Zm00001d014824
PHG29	Zm00001d014833
PHG29	Zm00001d014839
PHG29	Zm00001d015045
PHG29	Zm00001d015055
PHG29	Zm00001d015161
PHG29	Zm00001d015179
PHG29	Zm00001d015238
PHG29	Zm00001d015270
PHG29	Zm00001d015368
PHG29	Zm00001d015419
PHG29	Zm00001d015910
PHG29	Zm00001d015939
PHG29	Zm00001d016011
PHG29	Zm00001d016190
PHG29	Zm00001d016265
PHG29	Zm00001d016291
PHG29	Zm00001d016334
PHG29	Zm00001d016335
PHG29	Zm00001d016370
PHG29	Zm00001d016379
PHG29	Zm00001d016427
PHG29	Zm00001d016428
PHG29	Zm00001d016436
PHG29	Zm00001d016462
PHG29	Zm00001d016466
PHG29	Zm00001d016468
PHG29	Zm00001d016536
PHG29	Zm00001d016761
PHG29	Zm00001d016789
PHG29	Zm00001d016808
PHG29	Zm00001d016847
PHG29	Zm00001d016912
PHG29	Zm00001d016913
PHG29	Zm00001d016953
PHG29	Zm00001d017001
PHG29	Zm00001d017005
PHG29	Zm00001d017007
PHG29	Zm00001d017013
PHG29	Zm00001d017059
PHG29	Zm00001d017143
PHG29	Zm00001d017219
PHG29	Zm00001d017225
PHG29	Zm00001d017289
PHG29	Zm00001d017290
PHG29	Zm00001d017297
PHG29	Zm00001d017302
PHG29	Zm00001d017416
PHG29	Zm00001d017509
PHG29	Zm00001d017562
PHG29	Zm00001d017577
PHG29	Zm00001d017579
PHG29	Zm00001d017580
PHG29	Zm00001d017586
PHG29	Zm00001d017630
PHG29	Zm00001d017737
PHG29	Zm00001d017803
PHG29	Zm00001d017855
PHG29	Zm00001d017942
PHG29	Zm00001d018129
PHG29	Zm00001d018213
PHG29	Zm00001d018293
PHG29	Zm00001d018345
PHG29	Zm00001d018547
PHG29	Zm00001d018548
PHG29	Zm00001d018549
PHG29	Zm00001d018585
PHG29	Zm00001d018586
PHG29	Zm00001d018589
PHG29	Zm00001d018602
PHG29	Zm00001d018604
PHG29	Zm00001d018707
PHG29	Zm00001d018715
PHG29	Zm00001d018769
PHG29	Zm00001d018897
PHG29	Zm00001d018960
PHG29	Zm00001d019042
PHG29	Zm00001d019118
PHG29	Zm00001d019132
PHG29	Zm00001d019175
PHG29	Zm00001d019176
PHG29	Zm00001d019212
PHG29	Zm00001d019274
PHG29	Zm00001d019275
PHG29	Zm00001d019289
PHG29	Zm00001d019332
PHG29	Zm00001d019338
PHG29	Zm00001d019389
PHG29	Zm00001d019427
PHG29	Zm00001d019529
PHG29	Zm00001d019590
PHG29	Zm00001d019709
PHG29	Zm00001d019960
PHG29	Zm00001d019961
PHG29	Zm00001d020058
PHG29	Zm00001d020107
PHG29	Zm00001d020119
PHG29	Zm00001d020135
PHG29	Zm00001d020192
PHG29	Zm00001d020222
PHG29	Zm00001d020330
PHG29	Zm00001d020473
PHG29	Zm00001d020475
PHG29	Zm00001d020489
PHG29	Zm00001d020598
PHG29	Zm00001d020599
PHG29	Zm00001d020600
PHG29	Zm00001d020616
PHG29	Zm00001d020677
PHG29	Zm00001d020747
PHG29	Zm00001d020855
PHG29	Zm00001d021004
PHG29	Zm00001d021042
PHG29	Zm00001d021166
PHG29	Zm00001d021172
PHG29	Zm00001d021198
PHG29	Zm00001d021218
PHG29	Zm00001d021239
PHG29	Zm00001d021243
PHG29	Zm00001d021281
PHG29	Zm00001d021352
PHG29	Zm00001d021398
PHG29	Zm00001d021482
PHG29	Zm00001d021586
PHG29	Zm00001d021770
PHG29	Zm00001d021783
PHG29	Zm00001d021886
PHG29	Zm00001d021907
PHG29	Zm00001d021914
PHG29	Zm00001d021963
PHG29	Zm00001d022054
PHG29	Zm00001d022055
PHG29	Zm00001d022098
PHG29	Zm00001d022214
PHG29	Zm00001d022320
PHG29	Zm00001d022329
PHG29	Zm00001d022392
PHG29	Zm00001d022441
PHG29	Zm00001d022470
PHG29	Zm00001d022471
PHG29	Zm00001d022566
PHG29	Zm00001d023347
PHG29	Zm00001d023515
PHG29	Zm00001d023609
PHG29	Zm00001d023662
PHG29	Zm00001d023687
PHG29	Zm00001d023702
PHG29	Zm00001d023716
PHG29	Zm00001d023754
PHG29	Zm00001d023775
PHG29	Zm00001d023890
PHG29	Zm00001d023949
PHG29	Zm00001d023985
PHG29	Zm00001d023991
PHG29	Zm00001d024005
PHG29	Zm00001d024174
PHG29	Zm00001d024217
PHG29	Zm00001d024277
PHG29	Zm00001d024330
PHG29	Zm00001d024400
PHG29	Zm00001d024444
PHG29	Zm00001d024445
PHG29	Zm00001d024475
PHG29	Zm00001d024477
PHG29	Zm00001d024517
PHG29	Zm00001d024654
PHG29	Zm00001d024655
PHG29	Zm00001d024728
PHG29	Zm00001d024844
PHG29	Zm00001d024849
PHG29	Zm00001d024868
PHG29	Zm00001d024973
PHG29	Zm00001d024975
PHG29	Zm00001d024977
PHG29	Zm00001d024978
PHG29	Zm00001d025017
PHG29	Zm00001d025211
PHG29	Zm00001d025221
PHG29	Zm00001d025330
PHG29	Zm00001d025332
PHG29	Zm00001d025334
PHG29	Zm00001d025335
PHG29	Zm00001d025407
PHG29	Zm00001d025442
PHG29	Zm00001d025473
PHG29	Zm00001d025677
PHG29	Zm00001d025781
PHG29	Zm00001d025810
PHG29	Zm00001d025971
PHG29	Zm00001d026003
PHG29	Zm00001d026045
PHG29	Zm00001d026080
PHG29	Zm00001d026182
PHG29	Zm00001d026277
PHG29	Zm00001d026294
PHG29	Zm00001d026456
PHG29	Zm00001d026508
PHG29	Zm00001d026567
PHG29	Zm00001d026659
PHG29	Zm00001d027234
PHG29	Zm00001d027235
PHG29	Zm00001d027303
PHG29	Zm00001d027310
PHG29	Zm00001d027350
PHG29	Zm00001d027437
PHG29	Zm00001d027565
PHG29	Zm00001d027569
PHG29	Zm00001d027591
PHG29	Zm00001d027592
PHG29	Zm00001d027604
PHG29	Zm00001d027605
PHG29	Zm00001d027615
PHG29	Zm00001d027658
PHG29	Zm00001d027681
PHG29	Zm00001d027690
PHG29	Zm00001d027698
PHG29	Zm00001d027775
PHG29	Zm00001d027791
PHG29	Zm00001d027858
PHG29	Zm00001d027933
PHG29	Zm00001d027951
PHG29	Zm00001d027981
PHG29	Zm00001d028077
PHG29	Zm00001d028206
PHG29	Zm00001d028288
PHG29	Zm00001d028592
PHG29	Zm00001d028627
PHG29	Zm00001d028635
PHG29	Zm00001d028710
PHG29	Zm00001d028772
PHG29	Zm00001d028977
PHG29	Zm00001d029003
PHG29	Zm00001d029169
PHG29	Zm00001d029179
PHG29	Zm00001d029261
PHG29	Zm00001d029262
PHG29	Zm00001d029316
PHG29	Zm00001d029348
PHG29	Zm00001d029385
PHG29	Zm00001d029458
PHG29	Zm00001d029481
PHG29	Zm00001d029522
PHG29	Zm00001d029569
PHG29	Zm00001d029637
PHG29	Zm00001d029659
PHG29	Zm00001d029705
PHG29	Zm00001d029728
PHG29	Zm00001d029741
PHG29	Zm00001d029742
PHG29	Zm00001d029891
PHG29	Zm00001d029895
PHG29	Zm00001d029902
PHG29	Zm00001d029909
PHG29	Zm00001d029929
PHG29	Zm00001d029954
PHG29	Zm00001d029956
PHG29	Zm00001d030096
PHG29	Zm00001d030169
PHG29	Zm00001d030252
PHG29	Zm00001d030257
PHG29	Zm00001d030261
PHG29	Zm00001d030262
PHG29	Zm00001d030279
PHG29	Zm00001d030306
PHG29	Zm00001d030331
PHG29	Zm00001d030333
PHG29	Zm00001d030353
PHG29	Zm00001d030359
PHG29	Zm00001d030369
PHG29	Zm00001d030545
PHG29	Zm00001d030621
PHG29	Zm00001d030752
PHG29	Zm00001d030825
PHG29	Zm00001d030828
PHG29	Zm00001d030830
PHG29	Zm00001d030831
PHG29	Zm00001d030838
PHG29	Zm00001d030847
PHG29	Zm00001d030848
PHG29	Zm00001d030867
PHG29	Zm00001d030902
PHG29	Zm00001d030952
PHG29	Zm00001d030991
PHG29	Zm00001d031051
PHG29	Zm00001d031125
PHG29	Zm00001d031137
PHG29	Zm00001d031159
PHG29	Zm00001d031293
PHG29	Zm00001d031322
PHG29	Zm00001d031336
PHG29	Zm00001d031370
PHG29	Zm00001d031389
PHG29	Zm00001d031405
PHG29	Zm00001d031432
PHG29	Zm00001d031469
PHG29	Zm00001d031492
PHG29	Zm00001d031493
PHG29	Zm00001d031604
PHG29	Zm00001d031605
PHG29	Zm00001d031698
PHG29	Zm00001d031735
PHG29	Zm00001d031754
PHG29	Zm00001d031828
PHG29	Zm00001d031839
PHG29	Zm00001d031841
PHG29	Zm00001d031927
PHG29	Zm00001d031946
PHG29	Zm00001d031947
PHG29	Zm00001d032105
PHG29	Zm00001d032106
PHG29	Zm00001d032107
PHG29	Zm00001d032200
PHG29	Zm00001d032329
PHG29	Zm00001d032360
PHG29	Zm00001d032569
PHG29	Zm00001d032577
PHG29	Zm00001d032584
PHG29	Zm00001d032634
PHG29	Zm00001d032874
PHG29	Zm00001d032880
PHG29	Zm00001d032906
PHG29	Zm00001d032907
PHG29	Zm00001d033072
PHG29	Zm00001d033116
PHG29	Zm00001d033142
PHG29	Zm00001d033299
PHG29	Zm00001d033323
PHG29	Zm00001d033520
PHG29	Zm00001d033593
PHG29	Zm00001d033698
PHG29	Zm00001d033770
PHG29	Zm00001d034322
PHG29	Zm00001d034330
PHG29	Zm00001d034331
PHG29	Zm00001d034393
PHG29	Zm00001d034548
PHG29	Zm00001d034549
PHG29	Zm00001d034646
PHG29	Zm00001d034647
PHG29	Zm00001d034653
PHG29	Zm00001d034691
PHG29	Zm00001d034735
PHG29	Zm00001d034744
PHG29	Zm00001d034847
PHG29	Zm00001d034854
PHG29	Zm00001d034869
PHG29	Zm00001d034899
PHG29	Zm00001d034987
PHG29	Zm00001d035011
PHG29	Zm00001d035104
PHG29	Zm00001d035187
PHG29	Zm00001d035252
PHG29	Zm00001d035374
PHG29	Zm00001d035396
PHG29	Zm00001d035413
PHG29	Zm00001d035450
PHG29	Zm00001d035451
PHG29	Zm00001d035493
PHG29	Zm00001d035510
PHG29	Zm00001d035587
PHG29	Zm00001d035591
PHG29	Zm00001d035648
PHG29	Zm00001d035688
PHG29	Zm00001d035710
PHG29	Zm00001d035744
PHG29	Zm00001d035894
PHG29	Zm00001d035895
PHG29	Zm00001d035897
PHG29	Zm00001d035909
PHG29	Zm00001d035913
PHG29	Zm00001d036097
PHG29	Zm00001d036167
PHG29	Zm00001d036218
PHG29	Zm00001d036227
PHG29	Zm00001d036414
PHG29	Zm00001d036420
PHG29	Zm00001d036497
PHG29	Zm00001d036514
PHG29	Zm00001d036538
PHG29	Zm00001d036712
PHG29	Zm00001d036752
PHG29	Zm00001d036783
PHG29	Zm00001d037014
PHG29	Zm00001d037024
PHG29	Zm00001d037040
PHG29	Zm00001d037071
PHG29	Zm00001d037206
PHG29	Zm00001d037301
PHG29	Zm00001d037339
PHG29	Zm00001d037405
PHG29	Zm00001d037430
PHG29	Zm00001d037431
PHG29	Zm00001d037822
PHG29	Zm00001d037826
PHG29	Zm00001d037889
PHG29	Zm00001d038073
PHG29	Zm00001d038347
PHG29	Zm00001d038391
PHG29	Zm00001d038406
PHG29	Zm00001d038421
PHG29	Zm00001d038438
PHG29	Zm00001d038441
PHG29	Zm00001d038507
PHG29	Zm00001d038523
PHG29	Zm00001d038602
PHG29	Zm00001d038662
PHG29	Zm00001d038727
PHG29	Zm00001d038778
PHG29	Zm00001d038897
PHG29	Zm00001d039073
PHG29	Zm00001d039075
PHG29	Zm00001d039130
PHG29	Zm00001d039143
PHG29	Zm00001d039205
PHG29	Zm00001d039246
PHG29	Zm00001d039462
PHG29	Zm00001d039486
PHG29	Zm00001d039536
PHG29	Zm00001d039539
PHG29	Zm00001d039659
PHG29	Zm00001d039737
PHG29	Zm00001d039741
PHG29	Zm00001d039779
PHG29	Zm00001d039820
PHG29	Zm00001d039831
PHG29	Zm00001d039834
PHG29	Zm00001d039886
PHG29	Zm00001d039906
PHG29	Zm00001d039912
PHG29	Zm00001d039951
PHG29	Zm00001d039964
PHG29	Zm00001d039976
PHG29	Zm00001d040032
PHG29	Zm00001d040041
PHG29	Zm00001d040042
PHG29	Zm00001d040106
PHG29	Zm00001d040207
PHG29	Zm00001d040289
PHG29	Zm00001d040299
PHG29	Zm00001d040300
PHG29	Zm00001d040307
PHG29	Zm00001d040336
PHG29	Zm00001d040376
PHG29	Zm00001d040386
PHG29	Zm00001d040387
PHG29	Zm00001d040433
PHG29	Zm00001d040439
PHG29	Zm00001d040488
PHG29	Zm00001d040543
PHG29	Zm00001d040572
PHG29	Zm00001d040580
PHG29	Zm00001d040636
PHG29	Zm00001d040756
PHG29	Zm00001d040779
PHG29	Zm00001d040794
PHG29	Zm00001d041328
PHG29	Zm00001d041339
PHG29	Zm00001d041341
PHG29	Zm00001d041342
PHG29	Zm00001d041379
PHG29	Zm00001d041428
PHG29	Zm00001d041460
PHG29	Zm00001d041461
PHG29	Zm00001d041528
PHG29	Zm00001d041589
PHG29	Zm00001d041643
PHG29	Zm00001d041675
PHG29	Zm00001d041686
PHG29	Zm00001d041742
PHG29	Zm00001d041825
PHG29	Zm00001d041841
PHG29	Zm00001d041843
PHG29	Zm00001d041906
PHG29	Zm00001d042015
PHG29	Zm00001d042048
PHG29	Zm00001d042097
PHG29	Zm00001d042105
PHG29	Zm00001d042139
PHG29	Zm00001d042173
PHG29	Zm00001d042326
PHG29	Zm00001d042351
PHG29	Zm00001d042513
PHG29	Zm00001d042539
PHG29	Zm00001d042622
PHG29	Zm00001d042630
PHG29	Zm00001d042679
PHG29	Zm00001d042680
PHG29	Zm00001d042696
PHG29	Zm00001d042702
PHG29	Zm00001d042795
PHG29	Zm00001d042819
PHG29	Zm00001d042825
PHG29	Zm00001d042876
PHG29	Zm00001d042881
PHG29	Zm00001d042912
PHG29	Zm00001d042914
PHG29	Zm00001d043114
PHG29	Zm00001d043254
PHG29	Zm00001d043342
PHG29	Zm00001d043540
PHG29	Zm00001d043567
PHG29	Zm00001d043568
PHG29	Zm00001d043747
PHG29	Zm00001d043756
PHG29	Zm00001d043826
PHG29	Zm00001d044165
PHG29	Zm00001d044169
PHG29	Zm00001d044292
PHG29	Zm00001d044337
PHG29	Zm00001d044381
PHG29	Zm00001d044403
PHG29	Zm00001d044427
PHG29	Zm00001d044428
PHG29	Zm00001d044473
PHG29	Zm00001d044482
PHG29	Zm00001d044492
PHG29	Zm00001d044507
PHG29	Zm00001d044531
PHG29	Zm00001d044701
PHG29	Zm00001d044739
PHG29	Zm00001d044827
PHG29	Zm00001d044829
PHG29	Zm00001d044834
PHG29	Zm00001d044881
PHG29	Zm00001d044907
PHG29	Zm00001d044928
PHG29	Zm00001d044963
PHG29	Zm00001d044977
PHG29	Zm00001d044978
PHG29	Zm00001d044983
PHG29	Zm00001d045019
PHG29	Zm00001d045132
PHG29	Zm00001d045140
PHG29	Zm00001d045141
PHG29	Zm00001d045175
PHG29	Zm00001d045178
PHG29	Zm00001d045301
PHG29	Zm00001d045408
PHG29	Zm00001d045410
PHG29	Zm00001d045526
PHG29	Zm00001d045686
PHG29	Zm00001d045823
PHG29	Zm00001d045824
PHG29	Zm00001d045959
PHG29	Zm00001d045964
PHG29	Zm00001d045971
PHG29	Zm00001d045991
PHG29	Zm00001d046104
PHG29	Zm00001d046105
PHG29	Zm00001d046111
PHG29	Zm00001d046173
PHG29	Zm00001d046185
PHG29	Zm00001d046202
PHG29	Zm00001d046241
PHG29	Zm00001d046276
PHG29	Zm00001d046312
PHG29	Zm00001d046333
PHG29	Zm00001d046390
PHG29	Zm00001d046392
PHG29	Zm00001d046394
PHG29	Zm00001d046406
PHG29	Zm00001d046407
PHG29	Zm00001d046473
PHG29	Zm00001d046477
PHG29	Zm00001d046505
PHG29	Zm00001d046528
PHG29	Zm00001d046585
PHG29	Zm00001d046704
PHG29	Zm00001d046709
PHG29	Zm00001d046730
PHG29	Zm00001d046848
PHG29	Zm00001d047228
PHG29	Zm00001d047256
PHG29	Zm00001d047445
PHG29	Zm00001d047547
PHG29	Zm00001d047549
PHG29	Zm00001d047665
PHG29	Zm00001d047867
PHG29	Zm00001d047903
PHG29	Zm00001d047954
PHG29	Zm00001d047973
PHG29	Zm00001d048089
PHG29	Zm00001d048197
PHG29	Zm00001d048259
PHG29	Zm00001d048357
PHG29	Zm00001d048436
PHG29	Zm00001d048477
PHG29	Zm00001d048537
PHG29	Zm00001d048724
PHG29	Zm00001d048738
PHG29	Zm00001d048792
PHG29	Zm00001d048999
PHG29	Zm00001d049052
PHG29	Zm00001d049231
PHG29	Zm00001d049257
PHG29	Zm00001d049266
PHG29	Zm00001d049274
PHG29	Zm00001d049283
PHG29	Zm00001d049289
PHG29	Zm00001d049300
PHG29	Zm00001d049306
PHG29	Zm00001d049310
PHG29	Zm00001d049321
PHG29	Zm00001d049434
PHG29	Zm00001d049436
PHG29	Zm00001d049439
PHG29	Zm00001d049514
PHG29	Zm00001d049568
PHG29	Zm00001d050037
PHG29	Zm00001d050049
PHG29	Zm00001d050062
PHG29	Zm00001d050136
PHG29	Zm00001d050268
PHG29	Zm00001d050272
PHG29	Zm00001d050279
PHG29	Zm00001d050296
PHG29	Zm00001d050301
PHG29	Zm00001d050343
PHG29	Zm00001d050402
PHG29	Zm00001d050449
PHG29	Zm00001d050508
PHG29	Zm00001d050841
PHG29	Zm00001d050857
PHG29	Zm00001d050909
PHG29	Zm00001d051147
PHG29	Zm00001d051179
PHG29	Zm00001d051210
PHG29	Zm00001d051254
PHG29	Zm00001d051312
PHG29	Zm00001d051434
PHG29	Zm00001d051435
PHG29	Zm00001d051566
PHG29	Zm00001d051597
PHG29	Zm00001d051947
PHG29	Zm00001d052011
PHG29	Zm00001d052349
PHG29	Zm00001d052366
PHG29	Zm00001d052374
PHG29	Zm00001d052419
PHG29	Zm00001d052508
PHG29	Zm00001d052509
PHG29	Zm00001d052528
PHG29	Zm00001d052555
PHG29	Zm00001d052637
PHG29	Zm00001d052745
PHG29	Zm00001d052773
PHG29	Zm00001d052808
PHG29	Zm00001d052823
PHG29	Zm00001d052833
PHG29	Zm00001d052839
PHG29	Zm00001d052858
PHG29	Zm00001d052877
PHG29	Zm00001d052899
PHG29	Zm00001d052940
PHG29	Zm00001d053134
PHG29	Zm00001d053191
PHG29	Zm00001d053242
PHG29	Zm00001d053266
PHG29	Zm00001d053280
PHG29	Zm00001d053537
PHG29	Zm00001d053584
PHG29	Zm00001d053835
PHG29	Zm00001d054064
PHG29	Zm00001d001833
PHG29	Zm00001d001930
PHG29	Zm00001d001957
PHG29	Zm00001d001975
PHG29	Zm00001d002023
PHG29	Zm00001d002047
PHG29	Zm00001d002116
PHG29	Zm00001d002309
PHG29	Zm00001d002392
PHG29	Zm00001d002411
PHG29	Zm00001d002700
PHG29	Zm00001d002719
PHG29	Zm00001d002724
PHG29	Zm00001d002870
PHG29	Zm00001d002959
PHG29	Zm00001d003098
PHG29	Zm00001d003132
PHG29	Zm00001d003152
PHG29	Zm00001d003273
PHG29	Zm00001d003298
PHG29	Zm00001d003523
PHG29	Zm00001d003610
PHG29	Zm00001d003622
PHG29	Zm00001d003628
PHG29	Zm00001d003706
PHG29	Zm00001d003741
PHG29	Zm00001d003769
PHG29	Zm00001d003808
PHG29	Zm00001d003810
PHG29	Zm00001d003814
PHG29	Zm00001d003818
PHG29	Zm00001d003819
PHG29	Zm00001d003824
PHG29	Zm00001d003849
PHG29	Zm00001d003953
PHG29	Zm00001d004084
PHG29	Zm00001d004114
PHG29	Zm00001d004194
PHG29	Zm00001d004249
PHG29	Zm00001d004293
PHG29	Zm00001d004471
PHG29	Zm00001d004493
PHG29	Zm00001d004503
PHG29	Zm00001d004637
PHG29	Zm00001d004646
PHG29	Zm00001d004699
PHG29	Zm00001d004750
PHG29	Zm00001d004811
PHG29	Zm00001d004891
PHG29	Zm00001d004939
PHG29	Zm00001d004951
PHG29	Zm00001d005147
PHG29	Zm00001d005327
PHG29	Zm00001d005330
PHG29	Zm00001d005686
PHG29	Zm00001d005710
PHG29	Zm00001d005738
PHG29	Zm00001d005832
PHG29	Zm00001d005839
PHG29	Zm00001d005842
PHG29	Zm00001d005896
PHG29	Zm00001d005916
PHG29	Zm00001d005918
PHG29	Zm00001d005982
PHG29	Zm00001d005983
PHG29	Zm00001d006014
PHG29	Zm00001d006020
PHG29	Zm00001d006442
PHG29	Zm00001d006490
PHG29	Zm00001d006491
PHG29	Zm00001d006537
PHG29	Zm00001d006586
PHG29	Zm00001d006660
PHG29	Zm00001d006698
PHG29	Zm00001d006716
PHG29	Zm00001d006730
PHG29	Zm00001d006741
PHG29	Zm00001d006802
PHG29	Zm00001d006876
PHG29	Zm00001d006888
PHG29	Zm00001d006912
PHG29	Zm00001d007041
PHG29	Zm00001d007086
PHG29	Zm00001d007245
PHG29	Zm00001d007253
PHG29	Zm00001d007337
PHG29	Zm00001d007355
PHG29	Zm00001d007485
PHG29	Zm00001d007511
PHG29	Zm00001d007513
PHG29	Zm00001d007520
PHG29	Zm00001d007587
PHG29	Zm00001d007688
PHG29	Zm00001d007695
PHG29	Zm00001d007701
PHG29	Zm00001d007733
PHG29	Zm00001d007735
PHG29	Zm00001d007744
PHG29	Zm00001d007816
PHG29	Zm00001d007834
PHG29	Zm00001d008195
PHG29	Zm00001d008213
PHG29	Zm00001d008304
PHG29	Zm00001d008329
PHG29	Zm00001d008348
PHG29	Zm00001d008349
PHG29	Zm00001d008460
PHG29	Zm00001d008473
PHG29	Zm00001d008487
PHG29	Zm00001d008523
PHG29	Zm00001d008571
PHG29	Zm00001d008572
PHG29	Zm00001d008590
PHG29	Zm00001d008630
PHG29	Zm00001d008692
PHG29	Zm00001d008697
PHG29	Zm00001d008704
PHG29	Zm00001d008746
PHG29	Zm00001d008760
PHG29	Zm00001d008761
PHG29	Zm00001d008904
PHG29	Zm00001d009114
PHG29	Zm00001d009165
PHG29	Zm00001d009175
PHG29	Zm00001d009305
PHG29	Zm00001d009318
PHG29	Zm00001d009335
PHG29	Zm00001d009432
PHG29	Zm00001d009547
PHG29	Zm00001d009602
PHG29	Zm00001d009620
PHG29	Zm00001d010011
PHG29	Zm00001d010015
PHG29	Zm00001d010143
PHG29	Zm00001d010170
PHG29	Zm00001d010267
PHG29	Zm00001d010279
PHG29	Zm00001d010356
PHG29	Zm00001d010390
PHG29	Zm00001d010392
PHG29	Zm00001d010441
PHG29	Zm00001d010457
PHG29	Zm00001d010524
PHG29	Zm00001d010544
PHG29	Zm00001d010550
PHG29	Zm00001d010551
PHG29	Zm00001d010552
PHG29	Zm00001d010644
PHG29	Zm00001d010653
PHG29	Zm00001d010786
PHG29	Zm00001d010881
PHG29	Zm00001d010883
PHG29	Zm00001d010904
PHG29	Zm00001d010909
PHG29	Zm00001d011019
PHG29	Zm00001d011020
PHG29	Zm00001d011044
PHG29	Zm00001d011047
PHG29	Zm00001d011107
PHG29	Zm00001d011137
PHG29	Zm00001d011173
PHG29	Zm00001d011395
PHG29	Zm00001d011783
PHG29	Zm00001d011871
PHG29	Zm00001d011954
PHG29	Zm00001d012004
PHG29	Zm00001d012051
PHG29	Zm00001d012089
PHG29	Zm00001d012098
PHG29	Zm00001d012248
PHG29	Zm00001d012316
PHG29	Zm00001d012360
PHG29	Zm00001d012639
PHG29	Zm00001d012706
PHG29	Zm00001d012744
PHG29	Zm00001d012745
PHG29	Zm00001d012836
PHG29	Zm00001d012904
PHG29	Zm00001d013140
PHG29	Zm00001d013155
PHG29	Zm00001d013165
PHG29	Zm00001d013167
PHG29	Zm00001d013386
PHG29	Zm00001d013387
PHG29	Zm00001d013429
PHG29	Zm00001d013467
PHG29	Zm00001d013508
PHG29	Zm00001d013541
PHG29	Zm00001d013678
PHG29	Zm00001d013734
PHG29	Zm00001d013735
PHG29	Zm00001d013852
PHG29	Zm00001d013872
PHG29	Zm00001d013980
PHG29	Zm00001d014000
PHG29	Zm00001d014015
PHG29	Zm00001d014054
PHG29	Zm00001d014164
PHG29	Zm00001d014490
PHG29	Zm00001d014802
PHG29	Zm00001d014824
PHG29	Zm00001d014833
PHG29	Zm00001d014839
PHG29	Zm00001d015045
PHG29	Zm00001d015055
PHG29	Zm00001d015161
PHG29	Zm00001d015179
PHG29	Zm00001d015238
PHG29	Zm00001d015270
PHG29	Zm00001d015368
PHG29	Zm00001d015419
PHG29	Zm00001d015910
PHG29	Zm00001d015939
PHG29	Zm00001d016011
PHG29	Zm00001d016190
PHG29	Zm00001d016265
PHG29	Zm00001d016291
PHG29	Zm00001d016334
PHG29	Zm00001d016335
PHG29	Zm00001d016370
PHG29	Zm00001d016379
PHG29	Zm00001d016427
PHG29	Zm00001d016428
PHG29	Zm00001d016436
PHG29	Zm00001d016462
PHG29	Zm00001d016466
PHG29	Zm00001d016468
PHG29	Zm00001d016536
PHG29	Zm00001d016761
PHG29	Zm00001d016789
PHG29	Zm00001d016808
PHG29	Zm00001d016847
PHG29	Zm00001d016912
PHG29	Zm00001d016913
PHG29	Zm00001d016953
PHG29	Zm00001d017001
PHG29	Zm00001d017005
PHG29	Zm00001d017007
PHG29	Zm00001d017013
PHG29	Zm00001d017059
PHG29	Zm00001d017143
PHG29	Zm00001d017219
PHG29	Zm00001d017225
PHG29	Zm00001d017289
PHG29	Zm00001d017290
PHG29	Zm00001d017297
PHG29	Zm00001d017302
PHG29	Zm00001d017416
PHG29	Zm00001d017509
PHG29	Zm00001d017562
PHG29	Zm00001d017577
PHG29	Zm00001d017579
PHG29	Zm00001d017580
PHG29	Zm00001d017586
PHG29	Zm00001d017630
PHG29	Zm00001d017737
PHG29	Zm00001d017803
PHG29	Zm00001d017855
PHG29	Zm00001d017942
PHG29	Zm00001d018129
PHG29	Zm00001d018213
PHG29	Zm00001d018293
PHG29	Zm00001d018345
PHG29	Zm00001d018547
PHG29	Zm00001d018548
PHG29	Zm00001d018549
PHG29	Zm00001d018585
PHG29	Zm00001d018586
PHG29	Zm00001d018589
PHG29	Zm00001d018602
PHG29	Zm00001d018604
PHG29	Zm00001d018707
PHG29	Zm00001d018715
PHG29	Zm00001d018769
PHG29	Zm00001d018897
PHG29	Zm00001d018960
PHG29	Zm00001d019042
PHG29	Zm00001d019118
PHG29	Zm00001d019132
PHG29	Zm00001d019175
PHG29	Zm00001d019176
PHG29	Zm00001d019212
PHG29	Zm00001d019274
PHG29	Zm00001d019275
PHG29	Zm00001d019289
PHG29	Zm00001d019332
PHG29	Zm00001d019338
PHG29	Zm00001d019389
PHG29	Zm00001d019427
PHG29	Zm00001d019529
PHG29	Zm00001d019590
PHG29	Zm00001d019709
PHG29	Zm00001d019960
PHG29	Zm00001d019961
PHG29	Zm00001d020058
PHG29	Zm00001d020107
PHG29	Zm00001d020119
PHG29	Zm00001d020135
PHG29	Zm00001d020192
PHG29	Zm00001d020222
PHG29	Zm00001d020330
PHG29	Zm00001d020473
PHG29	Zm00001d020475
PHG29	Zm00001d020489
PHG29	Zm00001d020598
PHG29	Zm00001d020599
PHG29	Zm00001d020600
PHG29	Zm00001d020616
PHG29	Zm00001d020677
PHG29	Zm00001d020747
PHG29	Zm00001d020855
PHG29	Zm00001d021004
PHG29	Zm00001d021042
PHG29	Zm00001d021166
PHG29	Zm00001d021172
PHG29	Zm00001d021198
PHG29	Zm00001d021218
PHG29	Zm00001d021239
PHG29	Zm00001d021243
PHG29	Zm00001d021281
PHG29	Zm00001d021352
PHG29	Zm00001d021398
PHG29	Zm00001d021482
PHG29	Zm00001d021586
PHG29	Zm00001d021770
PHG29	Zm00001d021783
PHG29	Zm00001d021886
PHG29	Zm00001d021907
PHG29	Zm00001d021914
PHG29	Zm00001d021963
PHG29	Zm00001d022054
PHG29	Zm00001d022055
PHG29	Zm00001d022098
PHG29	Zm00001d022214
PHG29	Zm00001d022320
PHG29	Zm00001d022329
PHG29	Zm00001d022392
PHG29	Zm00001d022441
PHG29	Zm00001d022470
PHG29	Zm00001d022471
PHG29	Zm00001d022566
PHG29	Zm00001d023347
PHG29	Zm00001d023515
PHG29	Zm00001d023609
PHG29	Zm00001d023662
PHG29	Zm00001d023687
PHG29	Zm00001d023702
PHG29	Zm00001d023716
PHG29	Zm00001d023754
PHG29	Zm00001d023775
PHG29	Zm00001d023890
PHG29	Zm00001d023949
PHG29	Zm00001d023985
PHG29	Zm00001d023991
PHG29	Zm00001d024005
PHG29	Zm00001d024174
PHG29	Zm00001d024217
PHG29	Zm00001d024277
PHG29	Zm00001d024330
PHG29	Zm00001d024400
PHG29	Zm00001d024444
PHG29	Zm00001d024445
PHG29	Zm00001d024475
PHG29	Zm00001d024477
PHG29	Zm00001d024517
PHG29	Zm00001d024654
PHG29	Zm00001d024655
PHG29	Zm00001d024728
PHG29	Zm00001d024844
PHG29	Zm00001d024849
PHG29	Zm00001d024868
PHG29	Zm00001d024973
PHG29	Zm00001d024975
PHG29	Zm00001d024977
PHG29	Zm00001d024978
PHG29	Zm00001d025017
PHG29	Zm00001d025211
PHG29	Zm00001d025221
PHG29	Zm00001d025330
PHG29	Zm00001d025332
PHG29	Zm00001d025334
PHG29	Zm00001d025335
PHG29	Zm00001d025407
PHG29	Zm00001d025442
PHG29	Zm00001d025473
PHG29	Zm00001d025677
PHG29	Zm00001d025781
PHG29	Zm00001d025810
PHG29	Zm00001d025971
PHG29	Zm00001d026003
PHG29	Zm00001d026045
PHG29	Zm00001d026080
PHG29	Zm00001d026182
PHG29	Zm00001d026277
PHG29	Zm00001d026294
PHG29	Zm00001d026456
PHG29	Zm00001d026508
PHG29	Zm00001d026567
PHG29	Zm00001d026659
PHG29	Zm00001d027234
PHG29	Zm00001d027235
PHG29	Zm00001d027303
PHG29	Zm00001d027310
PHG29	Zm00001d027350
PHG29	Zm00001d027437
PHG29	Zm00001d027565
PHG29	Zm00001d027569
PHG29	Zm00001d027591
PHG29	Zm00001d027592
PHG29	Zm00001d027604
PHG29	Zm00001d027605
PHG29	Zm00001d027615
PHG29	Zm00001d027658
PHG29	Zm00001d027681
PHG29	Zm00001d027690
PHG29	Zm00001d027698
PHG29	Zm00001d027775
PHG29	Zm00001d027791
PHG29	Zm00001d027858
PHG29	Zm00001d027933
PHG29	Zm00001d027951
PHG29	Zm00001d027981
PHG29	Zm00001d028077
PHG29	Zm00001d028206
PHG29	Zm00001d028288
PHG29	Zm00001d028592
PHG29	Zm00001d028627
PHG29	Zm00001d028635
PHG29	Zm00001d028710
PHG29	Zm00001d028772
PHG29	Zm00001d028977
PHG29	Zm00001d029003
PHG29	Zm00001d029169
PHG29	Zm00001d029179
PHG29	Zm00001d029261
PHG29	Zm00001d029262
PHG29	Zm00001d029316
PHG29	Zm00001d029348
PHG29	Zm00001d029385
PHG29	Zm00001d029458
PHG29	Zm00001d029481
PHG29	Zm00001d029522
PHG29	Zm00001d029569
PHG29	Zm00001d029637
PHG29	Zm00001d029659
PHG29	Zm00001d029705
PHG29	Zm00001d029728
PHG29	Zm00001d029741
PHG29	Zm00001d029742
PHG29	Zm00001d029891
PHG29	Zm00001d029895
PHG29	Zm00001d029902
PHG29	Zm00001d029909
PHG29	Zm00001d029929
PHG29	Zm00001d029954
PHG29	Zm00001d029956
PHG29	Zm00001d030096
PHG29	Zm00001d030169
PHG29	Zm00001d030252
PHG29	Zm00001d030257
PHG29	Zm00001d030261
PHG29	Zm00001d030262
PHG29	Zm00001d030279
PHG29	Zm00001d030306
PHG29	Zm00001d030331
PHG29	Zm00001d030333
PHG29	Zm00001d030353
PHG29	Zm00001d030359
PHG29	Zm00001d030369
PHG29	Zm00001d030545
PHG29	Zm00001d030621
PHG29	Zm00001d030752
PHG29	Zm00001d030825
PHG29	Zm00001d030828
PHG29	Zm00001d030830
PHG29	Zm00001d030831
PHG29	Zm00001d030838
PHG29	Zm00001d030847
PHG29	Zm00001d030848
PHG29	Zm00001d030867
PHG29	Zm00001d030902
PHG29	Zm00001d030952
PHG29	Zm00001d030991
PHG29	Zm00001d031051
PHG29	Zm00001d031125
PHG29	Zm00001d031137
PHG29	Zm00001d031159
PHG29	Zm00001d031293
PHG29	Zm00001d031322
PHG29	Zm00001d031336
PHG29	Zm00001d031370
PHG29	Zm00001d031389
PHG29	Zm00001d031405
PHG29	Zm00001d031432
PHG29	Zm00001d031469
PHG29	Zm00001d031492
PHG29	Zm00001d031493
PHG29	Zm00001d031604
PHG29	Zm00001d031605
PHG29	Zm00001d031698
PHG29	Zm00001d031735
PHG29	Zm00001d031754
PHG29	Zm00001d031828
PHG29	Zm00001d031839
PHG29	Zm00001d031841
PHG29	Zm00001d031927
PHG29	Zm00001d031946
PHG29	Zm00001d031947
PHG29	Zm00001d032105
PHG29	Zm00001d032106
PHG29	Zm00001d032107
PHG29	Zm00001d032200
PHG29	Zm00001d032329
PHG29	Zm00001d032360
PHG29	Zm00001d032569
PHG29	Zm00001d032577
PHG29	Zm00001d032584
PHG29	Zm00001d032634
PHG29	Zm00001d032874
PHG29	Zm00001d032880
PHG29	Zm00001d032906
PHG29	Zm00001d032907
PHG29	Zm00001d033072
PHG29	Zm00001d033116
PHG29	Zm00001d033142
PHG29	Zm00001d033299
PHG29	Zm00001d033323
PHG29	Zm00001d033520
PHG29	Zm00001d033593
PHG29	Zm00001d033698
PHG29	Zm00001d033770
PHG29	Zm00001d034322
PHG29	Zm00001d034330
PHG29	Zm00001d034331
PHG29	Zm00001d034393
PHG29	Zm00001d034548
PHG29	Zm00001d034549
PHG29	Zm00001d034646
PHG29	Zm00001d034647
PHG29	Zm00001d034653
PHG29	Zm00001d034691
PHG29	Zm00001d034735
PHG29	Zm00001d034744
PHG29	Zm00001d034847
PHG29	Zm00001d034854
PHG29	Zm00001d034869
PHG29	Zm00001d034899
PHG29	Zm00001d034987
PHG29	Zm00001d035011
PHG29	Zm00001d035104
PHG29	Zm00001d035187
PHG29	Zm00001d035252
PHG29	Zm00001d035374
PHG29	Zm00001d035396
PHG29	Zm00001d035413
PHG29	Zm00001d035450
PHG29	Zm00001d035451
PHG29	Zm00001d035493
PHG29	Zm00001d035510
PHG29	Zm00001d035587
PHG29	Zm00001d035591
PHG29	Zm00001d035648
PHG29	Zm00001d035688
PHG29	Zm00001d035710
PHG29	Zm00001d035744
PHG29	Zm00001d035894
PHG29	Zm00001d035895
PHG29	Zm00001d035897
PHG29	Zm00001d035909
PHG29	Zm00001d035913
PHG29	Zm00001d036097
PHG29	Zm00001d036167
PHG29	Zm00001d036218
PHG29	Zm00001d036227
PHG29	Zm00001d036414
PHG29	Zm00001d036420
PHG29	Zm00001d036497
PHG29	Zm00001d036514
PHG29	Zm00001d036538
PHG29	Zm00001d036712
PHG29	Zm00001d036752
PHG29	Zm00001d036783
PHG29	Zm00001d037014
PHG29	Zm00001d037024
PHG29	Zm00001d037040
PHG29	Zm00001d037071
PHG29	Zm00001d037206
PHG29	Zm00001d037301
PHG29	Zm00001d037339
PHG29	Zm00001d037405
PHG29	Zm00001d037430
PHG29	Zm00001d037431
PHG29	Zm00001d037822
PHG29	Zm00001d037826
PHG29	Zm00001d037889
PHG29	Zm00001d038073
PHG29	Zm00001d038347
PHG29	Zm00001d038391
PHG29	Zm00001d038406
PHG29	Zm00001d038421
PHG29	Zm00001d038438
PHG29	Zm00001d038441
PHG29	Zm00001d038507
PHG29	Zm00001d038523
PHG29	Zm00001d038602
PHG29	Zm00001d038662
PHG29	Zm00001d038727
PHG29	Zm00001d038778
PHG29	Zm00001d038897
PHG29	Zm00001d039073
PHG29	Zm00001d039075
PHG29	Zm00001d039130
PHG29	Zm00001d039143
PHG29	Zm00001d039205
PHG29	Zm00001d039246
PHG29	Zm00001d039462
PHG29	Zm00001d039486
PHG29	Zm00001d039536
PHG29	Zm00001d039539
PHG29	Zm00001d039659
PHG29	Zm00001d039737
PHG29	Zm00001d039741
PHG29	Zm00001d039779
PHG29	Zm00001d039820
PHG29	Zm00001d039831
PHG29	Zm00001d039834
PHG29	Zm00001d039886
PHG29	Zm00001d039906
PHG29	Zm00001d039912
PHG29	Zm00001d039951
PHG29	Zm00001d039964
PHG29	Zm00001d039976
PHG29	Zm00001d040032
PHG29	Zm00001d040041
PHG29	Zm00001d040042
PHG29	Zm00001d040106
PHG29	Zm00001d040207
PHG29	Zm00001d040289
PHG29	Zm00001d040299
PHG29	Zm00001d040300
PHG29	Zm00001d040307
PHG29	Zm00001d040336
PHG29	Zm00001d040376
PHG29	Zm00001d040386
PHG29	Zm00001d040387
PHG29	Zm00001d040433
PHG29	Zm00001d040439
PHG29	Zm00001d040488
PHG29	Zm00001d040543
PHG29	Zm00001d040572
PHG29	Zm00001d040580
PHG29	Zm00001d040636
PHG29	Zm00001d040756
PHG29	Zm00001d040779
PHG29	Zm00001d040794
PHG29	Zm00001d041328
PHG29	Zm00001d041339
PHG29	Zm00001d041341
PHG29	Zm00001d041342
PHG29	Zm00001d041379
PHG29	Zm00001d041428
PHG29	Zm00001d041460
PHG29	Zm00001d041461
PHG29	Zm00001d041528
PHG29	Zm00001d041589
PHG29	Zm00001d041643
PHG29	Zm00001d041675
PHG29	Zm00001d041686
PHG29	Zm00001d041742
PHG29	Zm00001d041825
PHG29	Zm00001d041841
PHG29	Zm00001d041843
PHG29	Zm00001d041906
PHG29	Zm00001d042015
PHG29	Zm00001d042048
PHG29	Zm00001d042097
PHG29	Zm00001d042105
PHG29	Zm00001d042139
PHG29	Zm00001d042173
PHG29	Zm00001d042326
PHG29	Zm00001d042351
PHG29	Zm00001d042513
PHG29	Zm00001d042539
PHG29	Zm00001d042622
PHG29	Zm00001d042630
PHG29	Zm00001d042679
PHG29	Zm00001d042680
PHG29	Zm00001d042696
PHG29	Zm00001d042702
PHG29	Zm00001d042795
PHG29	Zm00001d042819
PHG29	Zm00001d042825
PHG29	Zm00001d042876
PHG29	Zm00001d042881
PHG29	Zm00001d042912
PHG29	Zm00001d042914
PHG29	Zm00001d043114
PHG29	Zm00001d043254
PHG29	Zm00001d043342
PHG29	Zm00001d043540
PHG29	Zm00001d043567
PHG29	Zm00001d043568
PHG29	Zm00001d043747
PHG29	Zm00001d043756
PHG29	Zm00001d043826
PHG29	Zm00001d044165
PHG29	Zm00001d044169
PHG29	Zm00001d044292
PHG29	Zm00001d044337
PHG29	Zm00001d044381
PHG29	Zm00001d044403
PHG29	Zm00001d044427
PHG29	Zm00001d044428
PHG29	Zm00001d044473
PHG29	Zm00001d044482
PHG29	Zm00001d044492
PHG29	Zm00001d044507
PHG29	Zm00001d044531
PHG29	Zm00001d044701
PHG29	Zm00001d044739
PHG29	Zm00001d044827
PHG29	Zm00001d044829
PHG29	Zm00001d044834
PHG29	Zm00001d044881
PHG29	Zm00001d044907
PHG29	Zm00001d044928
PHG29	Zm00001d044963
PHG29	Zm00001d044977
PHG29	Zm00001d044978
PHG29	Zm00001d044983
PHG29	Zm00001d045019
PHG29	Zm00001d045132
PHG29	Zm00001d045140
PHG29	Zm00001d045141
PHG29	Zm00001d045175
PHG29	Zm00001d045178
PHG29	Zm00001d045301
PHG29	Zm00001d045408
PHG29	Zm00001d045410
PHG29	Zm00001d045526
PHG29	Zm00001d045686
PHG29	Zm00001d045823
PHG29	Zm00001d045824
PHG29	Zm00001d045959
PHG29	Zm00001d045964
PHG29	Zm00001d045971
PHG29	Zm00001d045991
PHG29	Zm00001d046104
PHG29	Zm00001d046105
PHG29	Zm00001d046111
PHG29	Zm00001d046173
PHG29	Zm00001d046185
PHG29	Zm00001d046202
PHG29	Zm00001d046241
PHG29	Zm00001d046276
PHG29	Zm00001d046312
PHG29	Zm00001d046333
PHG29	Zm00001d046390
PHG29	Zm00001d046392
PHG29	Zm00001d046394
PHG29	Zm00001d046406
PHG29	Zm00001d046407
PHG29	Zm00001d046473
PHG29	Zm00001d046477
PHG29	Zm00001d046505
PHG29	Zm00001d046528
PHG29	Zm00001d046585
PHG29	Zm00001d046704
PHG29	Zm00001d046709
PHG29	Zm00001d046730
PHG29	Zm00001d046848
PHG29	Zm00001d047228
PHG29	Zm00001d047256
PHG29	Zm00001d047445
PHG29	Zm00001d047547
PHG29	Zm00001d047549
PHG29	Zm00001d047665
PHG29	Zm00001d047867
PHG29	Zm00001d047903
PHG29	Zm00001d047954
PHG29	Zm00001d047973
PHG29	Zm00001d048089
PHG29	Zm00001d048197
PHG29	Zm00001d048259
PHG29	Zm00001d048357
PHG29	Zm00001d048436
PHG29	Zm00001d048477
PHG29	Zm00001d048537
PHG29	Zm00001d048724
PHG29	Zm00001d048738
PHG29	Zm00001d048792
PHG29	Zm00001d048999
PHG29	Zm00001d049052
PHG29	Zm00001d049231
PHG29	Zm00001d049257
PHG29	Zm00001d049266
PHG29	Zm00001d049274
PHG29	Zm00001d049283
PHG29	Zm00001d049289
PHG29	Zm00001d049300
PHG29	Zm00001d049306
PHG29	Zm00001d049310
PHG29	Zm00001d049321
PHG29	Zm00001d049434
PHG29	Zm00001d049436
PHG29	Zm00001d049439
PHG29	Zm00001d049514
PHG29	Zm00001d049568
PHG29	Zm00001d050037
PHG29	Zm00001d050049
PHG29	Zm00001d050062
PHG29	Zm00001d050136
PHG29	Zm00001d050268
PHG29	Zm00001d050272
PHG29	Zm00001d050279
PHG29	Zm00001d050296
PHG29	Zm00001d050301
PHG29	Zm00001d050343
PHG29	Zm00001d050402
PHG29	Zm00001d050449
PHG29	Zm00001d050508
PHG29	Zm00001d050841
PHG29	Zm00001d050857
PHG29	Zm00001d050909
PHG29	Zm00001d051147
PHG29	Zm00001d051179
PHG29	Zm00001d051210
PHG29	Zm00001d051254
PHG29	Zm00001d051312
PHG29	Zm00001d051434
PHG29	Zm00001d051435
PHG29	Zm00001d051566
PHG29	Zm00001d051597
PHG29	Zm00001d051947
PHG29	Zm00001d052011
PHG29	Zm00001d052349
PHG29	Zm00001d052366
PHG29	Zm00001d052374
PHG29	Zm00001d052419
PHG29	Zm00001d052508
PHG29	Zm00001d052509
PHG29	Zm00001d052528
PHG29	Zm00001d052555
PHG29	Zm00001d052637
PHG29	Zm00001d052745
PHG29	Zm00001d052773
PHG29	Zm00001d052808
PHG29	Zm00001d052823
PHG29	Zm00001d052833
PHG29	Zm00001d052839
PHG29	Zm00001d052858
PHG29	Zm00001d052877
PHG29	Zm00001d052899
PHG29	Zm00001d052940
PHG29	Zm00001d053134
PHG29	Zm00001d053191
PHG29	Zm00001d053242
PHG29	Zm00001d053266
PHG29	Zm00001d053280
PHG29	Zm00001d053537
PHG29	Zm00001d053584
PHG29	Zm00001d053835
PHG29	Zm00001d054064
PHG29	Zm00001d001833
PHG29	Zm00001d001930
PHG29	Zm00001d001957
PHG29	Zm00001d001975
PHG29	Zm00001d002023
PHG29	Zm00001d002047
PHG29	Zm00001d002116
PHG29	Zm00001d002309
PHG29	Zm00001d002392
PHG29	Zm00001d002411
PHG29	Zm00001d002700
PHG29	Zm00001d002719
PHG29	Zm00001d002724
PHG29	Zm00001d002870
PHG29	Zm00001d002959
PHG29	Zm00001d003098
PHG29	Zm00001d003132
PHG29	Zm00001d003152
PHG29	Zm00001d003273
PHG29	Zm00001d003298
PHG29	Zm00001d003523
PHG29	Zm00001d003610
PHG29	Zm00001d003622
PHG29	Zm00001d003628
PHG29	Zm00001d003706
PHG29	Zm00001d003741
PHG29	Zm00001d003769
PHG29	Zm00001d003808
PHG29	Zm00001d003810
PHG29	Zm00001d003814
PHG29	Zm00001d003818
PHG29	Zm00001d003819
PHG29	Zm00001d003824
PHG29	Zm00001d003849
PHG29	Zm00001d003953
PHG29	Zm00001d004084
PHG29	Zm00001d004114
PHG29	Zm00001d004194
PHG29	Zm00001d004249
PHG29	Zm00001d004293
PHG29	Zm00001d004471
PHG29	Zm00001d004493
PHG29	Zm00001d004503
PHG29	Zm00001d004637
PHG29	Zm00001d004646
PHG29	Zm00001d004699
PHG29	Zm00001d004750
PHG29	Zm00001d004811
PHG29	Zm00001d004891
PHG29	Zm00001d004939
PHG29	Zm00001d004951
PHG29	Zm00001d005147
PHG29	Zm00001d005327
PHG29	Zm00001d005330
PHG29	Zm00001d005686
PHG29	Zm00001d005710
PHG29	Zm00001d005738
PHG29	Zm00001d005832
PHG29	Zm00001d005839
PHG29	Zm00001d005842
PHG29	Zm00001d005896
PHG29	Zm00001d005916
PHG29	Zm00001d005918
PHG29	Zm00001d005982
PHG29	Zm00001d005983
PHG29	Zm00001d006014
PHG29	Zm00001d006020
PHG29	Zm00001d006442
PHG29	Zm00001d006490
PHG29	Zm00001d006491
PHG29	Zm00001d006537
PHG29	Zm00001d006586
PHG29	Zm00001d006660
PHG29	Zm00001d006698
PHG29	Zm00001d006716
PHG29	Zm00001d006730
PHG29	Zm00001d006741
PHG29	Zm00001d006802
PHG29	Zm00001d006876
PHG29	Zm00001d006888
PHG29	Zm00001d006912
PHG29	Zm00001d007041
PHG29	Zm00001d007086
PHG29	Zm00001d007245
PHG29	Zm00001d007253
PHG29	Zm00001d007337
PHG29	Zm00001d007355
PHG29	Zm00001d007485
PHG29	Zm00001d007511
PHG29	Zm00001d007513
PHG29	Zm00001d007520
PHG29	Zm00001d007587
PHG29	Zm00001d007688
PHG29	Zm00001d007695
PHG29	Zm00001d007701
PHG29	Zm00001d007733
PHG29	Zm00001d007735
PHG29	Zm00001d007744
PHG29	Zm00001d007816
PHG29	Zm00001d007834
PHG29	Zm00001d008195
PHG29	Zm00001d008213
PHG29	Zm00001d008304
PHG29	Zm00001d008329
PHG29	Zm00001d008348
PHG29	Zm00001d008349
PHG29	Zm00001d008460
PHG29	Zm00001d008473
PHG29	Zm00001d008487
PHG29	Zm00001d008523
PHG29	Zm00001d008571
PHG29	Zm00001d008572
PHG29	Zm00001d008590
PHG29	Zm00001d008630
PHG29	Zm00001d008692
PHG29	Zm00001d008697
PHG29	Zm00001d008704
PHG29	Zm00001d008746
PHG29	Zm00001d008760
PHG29	Zm00001d008761
PHG29	Zm00001d008904
PHG29	Zm00001d009114
PHG29	Zm00001d009165
PHG29	Zm00001d009175
PHG29	Zm00001d009305
PHG29	Zm00001d009318
PHG29	Zm00001d009335
PHG29	Zm00001d009432
PHG29	Zm00001d009547
PHG29	Zm00001d009602
PHG29	Zm00001d009620
PHG29	Zm00001d010011
PHG29	Zm00001d010015
PHG29	Zm00001d010143
PHG29	Zm00001d010170
PHG29	Zm00001d010267
PHG29	Zm00001d010279
PHG29	Zm00001d010356
PHG29	Zm00001d010390
PHG29	Zm00001d010392
PHG29	Zm00001d010441
PHG29	Zm00001d010457
PHG29	Zm00001d010524
PHG29	Zm00001d010544
PHG29	Zm00001d010550
PHG29	Zm00001d010551
PHG29	Zm00001d010552
PHG29	Zm00001d010644
PHG29	Zm00001d010653
PHG29	Zm00001d010786
PHG29	Zm00001d010881
PHG29	Zm00001d010883
PHG29	Zm00001d010904
PHG29	Zm00001d010909
PHG29	Zm00001d011019
PHG29	Zm00001d011020
PHG29	Zm00001d011044
PHG29	Zm00001d011047
PHG29	Zm00001d011107
PHG29	Zm00001d011137
PHG29	Zm00001d011173
PHG29	Zm00001d011395
PHG29	Zm00001d011783
PHG29	Zm00001d011871
PHG29	Zm00001d011954
PHG29	Zm00001d012004
PHG29	Zm00001d012051
PHG29	Zm00001d012089
PHG29	Zm00001d012098
PHG29	Zm00001d012248
PHG29	Zm00001d012316
PHG29	Zm00001d012360
PHG29	Zm00001d012639
PHG29	Zm00001d012706
PHG29	Zm00001d012744
PHG29	Zm00001d012745
PHG29	Zm00001d012836
PHG29	Zm00001d012904
PHG29	Zm00001d013140
PHG29	Zm00001d013155
PHG29	Zm00001d013165
PHG29	Zm00001d013167
PHG29	Zm00001d013386
PHG29	Zm00001d013387
PHG29	Zm00001d013429
PHG29	Zm00001d013467
PHG29	Zm00001d013508
PHG29	Zm00001d013541
PHG29	Zm00001d013678
PHG29	Zm00001d013734
PHG29	Zm00001d013735
PHG29	Zm00001d013852
PHG29	Zm00001d013872
PHG29	Zm00001d013980
PHG29	Zm00001d014000
PHG29	Zm00001d014015
PHG29	Zm00001d014054
PHG29	Zm00001d014164
PHG29	Zm00001d014490
PHG29	Zm00001d014802
PHG29	Zm00001d014824
PHG29	Zm00001d014833
PHG29	Zm00001d014839
PHG29	Zm00001d015045
PHG29	Zm00001d015055
PHG29	Zm00001d015161
PHG29	Zm00001d015179
PHG29	Zm00001d015238
PHG29	Zm00001d015270
PHG29	Zm00001d015368
PHG29	Zm00001d015419
PHG29	Zm00001d015910
PHG29	Zm00001d015939
PHG29	Zm00001d016011
PHG29	Zm00001d016190
PHG29	Zm00001d016265
PHG29	Zm00001d016291
PHG29	Zm00001d016334
PHG29	Zm00001d016335
PHG29	Zm00001d016370
PHG29	Zm00001d016379
PHG29	Zm00001d016427
PHG29	Zm00001d016428
PHG29	Zm00001d016436
PHG29	Zm00001d016462
PHG29	Zm00001d016466
PHG29	Zm00001d016468
PHG29	Zm00001d016536
PHG29	Zm00001d016761
PHG29	Zm00001d016789
PHG29	Zm00001d016808
PHG29	Zm00001d016847
PHG29	Zm00001d016912
PHG29	Zm00001d016913
PHG29	Zm00001d016953
PHG29	Zm00001d017001
PHG29	Zm00001d017005
PHG29	Zm00001d017007
PHG29	Zm00001d017013
PHG29	Zm00001d017059
PHG29	Zm00001d017143
PHG29	Zm00001d017219
PHG29	Zm00001d017225
PHG29	Zm00001d017289
PHG29	Zm00001d017290
PHG29	Zm00001d017297
PHG29	Zm00001d017302
PHG29	Zm00001d017416
PHG29	Zm00001d017509
PHG29	Zm00001d017562
PHG29	Zm00001d017577
PHG29	Zm00001d017579
PHG29	Zm00001d017580
PHG29	Zm00001d017586
PHG29	Zm00001d017630
PHG29	Zm00001d017737
PHG29	Zm00001d017803
PHG29	Zm00001d017855
PHG29	Zm00001d017942
PHG29	Zm00001d018129
PHG29	Zm00001d018213
PHG29	Zm00001d018293
PHG29	Zm00001d018345
PHG29	Zm00001d018547
PHG29	Zm00001d018548
PHG29	Zm00001d018549
PHG29	Zm00001d018585
PHG29	Zm00001d018586
PHG29	Zm00001d018589
PHG29	Zm00001d018602
PHG29	Zm00001d018604
PHG29	Zm00001d018707
PHG29	Zm00001d018715
PHG29	Zm00001d018769
PHG29	Zm00001d018897
PHG29	Zm00001d018960
PHG29	Zm00001d019042
PHG29	Zm00001d019118
PHG29	Zm00001d019132
PHG29	Zm00001d019175
PHG29	Zm00001d019176
PHG29	Zm00001d019212
PHG29	Zm00001d019274
PHG29	Zm00001d019275
PHG29	Zm00001d019289
PHG29	Zm00001d019332
PHG29	Zm00001d019338
PHG29	Zm00001d019389
PHG29	Zm00001d019427
PHG29	Zm00001d019529
PHG29	Zm00001d019590
PHG29	Zm00001d019709
PHG29	Zm00001d019960
PHG29	Zm00001d019961
PHG29	Zm00001d020058
PHG29	Zm00001d020107
PHG29	Zm00001d020119
PHG29	Zm00001d020135
PHG29	Zm00001d020192
PHG29	Zm00001d020222
PHG29	Zm00001d020330
PHG29	Zm00001d020473
PHG29	Zm00001d020475
PHG29	Zm00001d020489
PHG29	Zm00001d020598
PHG29	Zm00001d020599
PHG29	Zm00001d020600
PHG29	Zm00001d020616
PHG29	Zm00001d020677
PHG29	Zm00001d020747
PHG29	Zm00001d020855
PHG29	Zm00001d021004
PHG29	Zm00001d021042
PHG29	Zm00001d021166
PHG29	Zm00001d021172
PHG29	Zm00001d021198
PHG29	Zm00001d021218
PHG29	Zm00001d021239
PHG29	Zm00001d021243
PHG29	Zm00001d021281
PHG29	Zm00001d021352
PHG29	Zm00001d021398
PHG29	Zm00001d021482
PHG29	Zm00001d021586
PHG29	Zm00001d021770
PHG29	Zm00001d021783
PHG29	Zm00001d021886
PHG29	Zm00001d021907
PHG29	Zm00001d021914
PHG29	Zm00001d021963
PHG29	Zm00001d022054
PHG29	Zm00001d022055
PHG29	Zm00001d022098
PHG29	Zm00001d022214
PHG29	Zm00001d022320
PHG29	Zm00001d022329
PHG29	Zm00001d022392
PHG29	Zm00001d022441
PHG29	Zm00001d022470
PHG29	Zm00001d022471
PHG29	Zm00001d022566
PHG29	Zm00001d023347
PHG29	Zm00001d023515
PHG29	Zm00001d023609
PHG29	Zm00001d023662
PHG29	Zm00001d023687
PHG29	Zm00001d023702
PHG29	Zm00001d023716
PHG29	Zm00001d023754
PHG29	Zm00001d023775
PHG29	Zm00001d023890
PHG29	Zm00001d023949
PHG29	Zm00001d023985
PHG29	Zm00001d023991
PHG29	Zm00001d024005
PHG29	Zm00001d024174
PHG29	Zm00001d024217
PHG29	Zm00001d024277
PHG29	Zm00001d024330
PHG29	Zm00001d024400
PHG29	Zm00001d024444
PHG29	Zm00001d024445
PHG29	Zm00001d024475
PHG29	Zm00001d024477
PHG29	Zm00001d024517
PHG29	Zm00001d024654
PHG29	Zm00001d024655
PHG29	Zm00001d024728
PHG29	Zm00001d024844
PHG29	Zm00001d024849
PHG29	Zm00001d024868
PHG29	Zm00001d024973
PHG29	Zm00001d024975
PHG29	Zm00001d024977
PHG29	Zm00001d024978
PHG29	Zm00001d025017
PHG29	Zm00001d025211
PHG29	Zm00001d025221
PHG29	Zm00001d025330
PHG29	Zm00001d025332
PHG29	Zm00001d025334
PHG29	Zm00001d025335
PHG29	Zm00001d025407
PHG29	Zm00001d025442
PHG29	Zm00001d025473
PHG29	Zm00001d025677
PHG29	Zm00001d025781
PHG29	Zm00001d025810
PHG29	Zm00001d025971
PHG29	Zm00001d026003
PHG29	Zm00001d026045
PHG29	Zm00001d026080
PHG29	Zm00001d026182
PHG29	Zm00001d026277
PHG29	Zm00001d026294
PHG29	Zm00001d026456
PHG29	Zm00001d026508
PHG29	Zm00001d026567
PHG29	Zm00001d026659
PHG29	Zm00001d027234
PHG29	Zm00001d027235
PHG29	Zm00001d027303
PHG29	Zm00001d027310
PHG29	Zm00001d027350
PHG29	Zm00001d027437
PHG29	Zm00001d027565
PHG29	Zm00001d027569
PHG29	Zm00001d027591
PHG29	Zm00001d027592
PHG29	Zm00001d027604
PHG29	Zm00001d027605
PHG29	Zm00001d027615
PHG29	Zm00001d027658
PHG29	Zm00001d027681
PHG29	Zm00001d027690
PHG29	Zm00001d027698
PHG29	Zm00001d027775
PHG29	Zm00001d027791
PHG29	Zm00001d027858
PHG29	Zm00001d027933
PHG29	Zm00001d027951
PHG29	Zm00001d027981
PHG29	Zm00001d028077
PHG29	Zm00001d028206
PHG29	Zm00001d028288
PHG29	Zm00001d028592
PHG29	Zm00001d028627
PHG29	Zm00001d028635
PHG29	Zm00001d028710
PHG29	Zm00001d028772
PHG29	Zm00001d028977
PHG29	Zm00001d029003
PHG29	Zm00001d029169
PHG29	Zm00001d029179
PHG29	Zm00001d029261
PHG29	Zm00001d029262
PHG29	Zm00001d029316
PHG29	Zm00001d029348
PHG29	Zm00001d029385
PHG29	Zm00001d029458
PHG29	Zm00001d029481
PHG29	Zm00001d029522
PHG29	Zm00001d029569
PHG29	Zm00001d029637
PHG29	Zm00001d029659
PHG29	Zm00001d029705
PHG29	Zm00001d029728
PHG29	Zm00001d029741
PHG29	Zm00001d029742
PHG29	Zm00001d029891
PHG29	Zm00001d029895
PHG29	Zm00001d029902
PHG29	Zm00001d029909
PHG29	Zm00001d029929
PHG29	Zm00001d029954
PHG29	Zm00001d029956
PHG29	Zm00001d030096
PHG29	Zm00001d030169
PHG29	Zm00001d030252
PHG29	Zm00001d030257
PHG29	Zm00001d030261
PHG29	Zm00001d030262
PHG29	Zm00001d030279
PHG29	Zm00001d030306
PHG29	Zm00001d030331
PHG29	Zm00001d030333
PHG29	Zm00001d030353
PHG29	Zm00001d030359
PHG29	Zm00001d030369
PHG29	Zm00001d030545
PHG29	Zm00001d030621
PHG29	Zm00001d030752
PHG29	Zm00001d030825
PHG29	Zm00001d030828
PHG29	Zm00001d030830
PHG29	Zm00001d030831
PHG29	Zm00001d030838
PHG29	Zm00001d030847
PHG29	Zm00001d030848
PHG29	Zm00001d030867
PHG29	Zm00001d030902
PHG29	Zm00001d030952
PHG29	Zm00001d030991
PHG29	Zm00001d031051
PHG29	Zm00001d031125
PHG29	Zm00001d031137
PHG29	Zm00001d031159
PHG29	Zm00001d031293
PHG29	Zm00001d031322
PHG29	Zm00001d031336
PHG29	Zm00001d031370
PHG29	Zm00001d031389
PHG29	Zm00001d031405
PHG29	Zm00001d031432
PHG29	Zm00001d031469
PHG29	Zm00001d031492
PHG29	Zm00001d031493
PHG29	Zm00001d031604
PHG29	Zm00001d031605
PHG29	Zm00001d031698
PHG29	Zm00001d031735
PHG29	Zm00001d031754
PHG29	Zm00001d031828
PHG29	Zm00001d031839
PHG29	Zm00001d031841
PHG29	Zm00001d031927
PHG29	Zm00001d031946
PHG29	Zm00001d031947
PHG29	Zm00001d032105
PHG29	Zm00001d032106
PHG29	Zm00001d032107
PHG29	Zm00001d032200
PHG29	Zm00001d032329
PHG29	Zm00001d032360
PHG29	Zm00001d032569
PHG29	Zm00001d032577
PHG29	Zm00001d032584
PHG29	Zm00001d032634
PHG29	Zm00001d032874
PHG29	Zm00001d032880
PHG29	Zm00001d032906
PHG29	Zm00001d032907
PHG29	Zm00001d033072
PHG29	Zm00001d033116
PHG29	Zm00001d033142
PHG29	Zm00001d033299
PHG29	Zm00001d033323
PHG29	Zm00001d033520
PHG29	Zm00001d033593
PHG29	Zm00001d033698
PHG29	Zm00001d033770
PHG29	Zm00001d034322
PHG29	Zm00001d034330
PHG29	Zm00001d034331
PHG29	Zm00001d034393
PHG29	Zm00001d034548
PHG29	Zm00001d034549
PHG29	Zm00001d034646
PHG29	Zm00001d034647
PHG29	Zm00001d034653
PHG29	Zm00001d034691
PHG29	Zm00001d034735
PHG29	Zm00001d034744
PHG29	Zm00001d034847
PHG29	Zm00001d034854
PHG29	Zm00001d034869
PHG29	Zm00001d034899
PHG29	Zm00001d034987
PHG29	Zm00001d035011
PHG29	Zm00001d035104
PHG29	Zm00001d035187
PHG29	Zm00001d035252
PHG29	Zm00001d035374
PHG29	Zm00001d035396
PHG29	Zm00001d035413
PHG29	Zm00001d035450
PHG29	Zm00001d035451
PHG29	Zm00001d035493
PHG29	Zm00001d035510
PHG29	Zm00001d035587
PHG29	Zm00001d035591
PHG29	Zm00001d035648
PHG29	Zm00001d035688
PHG29	Zm00001d035710
PHG29	Zm00001d035744
PHG29	Zm00001d035894
PHG29	Zm00001d035895
PHG29	Zm00001d035897
PHG29	Zm00001d035909
PHG29	Zm00001d035913
PHG29	Zm00001d036097
PHG29	Zm00001d036167
PHG29	Zm00001d036218
PHG29	Zm00001d036227
PHG29	Zm00001d036414
PHG29	Zm00001d036420
PHG29	Zm00001d036497
PHG29	Zm00001d036514
PHG29	Zm00001d036538
PHG29	Zm00001d036712
PHG29	Zm00001d036752
PHG29	Zm00001d036783
PHG29	Zm00001d037014
PHG29	Zm00001d037024
PHG29	Zm00001d037040
PHG29	Zm00001d037071
PHG29	Zm00001d037206
PHG29	Zm00001d037301
PHG29	Zm00001d037339
PHG29	Zm00001d037405
PHG29	Zm00001d037430
PHG29	Zm00001d037431
PHG29	Zm00001d037822
PHG29	Zm00001d037826
PHG29	Zm00001d037889
PHG29	Zm00001d038073
PHG29	Zm00001d038347
PHG29	Zm00001d038391
PHG29	Zm00001d038406
PHG29	Zm00001d038421
PHG29	Zm00001d038438
PHG29	Zm00001d038441
PHG29	Zm00001d038507
PHG29	Zm00001d038523
PHG29	Zm00001d038602
PHG29	Zm00001d038662
PHG29	Zm00001d038727
PHG29	Zm00001d038778
PHG29	Zm00001d038897
PHG29	Zm00001d039073
PHG29	Zm00001d039075
PHG29	Zm00001d039130
PHG29	Zm00001d039143
PHG29	Zm00001d039205
PHG29	Zm00001d039246
PHG29	Zm00001d039462
PHG29	Zm00001d039486
PHG29	Zm00001d039536
PHG29	Zm00001d039539
PHG29	Zm00001d039659
PHG29	Zm00001d039737
PHG29	Zm00001d039741
PHG29	Zm00001d039779
PHG29	Zm00001d039820
PHG29	Zm00001d039831
PHG29	Zm00001d039834
PHG29	Zm00001d039886
PHG29	Zm00001d039906
PHG29	Zm00001d039912
PHG29	Zm00001d039951
PHG29	Zm00001d039964
PHG29	Zm00001d039976
PHG29	Zm00001d040032
PHG29	Zm00001d040041
PHG29	Zm00001d040042
PHG29	Zm00001d040106
PHG29	Zm00001d040207
PHG29	Zm00001d040289
PHG29	Zm00001d040299
PHG29	Zm00001d040300
PHG29	Zm00001d040307
PHG29	Zm00001d040336
PHG29	Zm00001d040376
PHG29	Zm00001d040386
PHG29	Zm00001d040387
PHG29	Zm00001d040433
PHG29	Zm00001d040439
PHG29	Zm00001d040488
PHG29	Zm00001d040543
PHG29	Zm00001d040572
PHG29	Zm00001d040580
PHG29	Zm00001d040636
PHG29	Zm00001d040756
PHG29	Zm00001d040779
PHG29	Zm00001d040794
PHG29	Zm00001d041328
PHG29	Zm00001d041339
PHG29	Zm00001d041341
PHG29	Zm00001d041342
PHG29	Zm00001d041379
PHG29	Zm00001d041428
PHG29	Zm00001d041460
PHG29	Zm00001d041461
PHG29	Zm00001d041528
PHG29	Zm00001d041589
PHG29	Zm00001d041643
PHG29	Zm00001d041675
PHG29	Zm00001d041686
PHG29	Zm00001d041742
PHG29	Zm00001d041825
PHG29	Zm00001d041841
PHG29	Zm00001d041843
PHG29	Zm00001d041906
PHG29	Zm00001d042015
PHG29	Zm00001d042048
PHG29	Zm00001d042097
PHG29	Zm00001d042105
PHG29	Zm00001d042139
PHG29	Zm00001d042173
PHG29	Zm00001d042326
PHG29	Zm00001d042351
PHG29	Zm00001d042513
PHG29	Zm00001d042539
PHG29	Zm00001d042622
PHG29	Zm00001d042630
PHG29	Zm00001d042679
PHG29	Zm00001d042680
PHG29	Zm00001d042696
PHG29	Zm00001d042702
PHG29	Zm00001d042795
PHG29	Zm00001d042819
PHG29	Zm00001d042825
PHG29	Zm00001d042876
PHG29	Zm00001d042881
PHG29	Zm00001d042912
PHG29	Zm00001d042914
PHG29	Zm00001d043114
PHG29	Zm00001d043254
PHG29	Zm00001d043342
PHG29	Zm00001d043540
PHG29	Zm00001d043567
PHG29	Zm00001d043568
PHG29	Zm00001d043747
PHG29	Zm00001d043756
PHG29	Zm00001d043826
PHG29	Zm00001d044165
PHG29	Zm00001d044169
PHG29	Zm00001d044292
PHG29	Zm00001d044337
PHG29	Zm00001d044381
PHG29	Zm00001d044403
PHG29	Zm00001d044427
PHG29	Zm00001d044428
PHG29	Zm00001d044473
PHG29	Zm00001d044482
PHG29	Zm00001d044492
PHG29	Zm00001d044507
PHG29	Zm00001d044531
PHG29	Zm00001d044701
PHG29	Zm00001d044739
PHG29	Zm00001d044827
PHG29	Zm00001d044829
PHG29	Zm00001d044834
PHG29	Zm00001d044881
PHG29	Zm00001d044907
PHG29	Zm00001d044928
PHG29	Zm00001d044963
PHG29	Zm00001d044977
PHG29	Zm00001d044978
PHG29	Zm00001d044983
PHG29	Zm00001d045019
PHG29	Zm00001d045132
PHG29	Zm00001d045140
PHG29	Zm00001d045141
PHG29	Zm00001d045175
PHG29	Zm00001d045178
PHG29	Zm00001d045301
PHG29	Zm00001d045408
PHG29	Zm00001d045410
PHG29	Zm00001d045526
PHG29	Zm00001d045686
PHG29	Zm00001d045823
PHG29	Zm00001d045824
PHG29	Zm00001d045959
PHG29	Zm00001d045964
PHG29	Zm00001d045971
PHG29	Zm00001d045991
PHG29	Zm00001d046104
PHG29	Zm00001d046105
PHG29	Zm00001d046111
PHG29	Zm00001d046173
PHG29	Zm00001d046185
PHG29	Zm00001d046202
PHG29	Zm00001d046241
PHG29	Zm00001d046276
PHG29	Zm00001d046312
PHG29	Zm00001d046333
PHG29	Zm00001d046390
PHG29	Zm00001d046392
PHG29	Zm00001d046394
PHG29	Zm00001d046406
PHG29	Zm00001d046407
PHG29	Zm00001d046473
PHG29	Zm00001d046477
PHG29	Zm00001d046505
PHG29	Zm00001d046528
PHG29	Zm00001d046585
PHG29	Zm00001d046704
PHG29	Zm00001d046709
PHG29	Zm00001d046730
PHG29	Zm00001d046848
PHG29	Zm00001d047228
PHG29	Zm00001d047256
PHG29	Zm00001d047445
PHG29	Zm00001d047547
PHG29	Zm00001d047549
PHG29	Zm00001d047665
PHG29	Zm00001d047867
PHG29	Zm00001d047903
PHG29	Zm00001d047954
PHG29	Zm00001d047973
PHG29	Zm00001d048089
PHG29	Zm00001d048197
PHG29	Zm00001d048259
PHG29	Zm00001d048357
PHG29	Zm00001d048436
PHG29	Zm00001d048477
PHG29	Zm00001d048537
PHG29	Zm00001d048724
PHG29	Zm00001d048738
PHG29	Zm00001d048792
PHG29	Zm00001d048999
PHG29	Zm00001d049052
PHG29	Zm00001d049231
PHG29	Zm00001d049257
PHG29	Zm00001d049266
PHG29	Zm00001d049274
PHG29	Zm00001d049283
PHG29	Zm00001d049289
PHG29	Zm00001d049300
PHG29	Zm00001d049306
PHG29	Zm00001d049310
PHG29	Zm00001d049321
PHG29	Zm00001d049434
PHG29	Zm00001d049436
PHG29	Zm00001d049439
PHG29	Zm00001d049514
PHG29	Zm00001d049568
PHG29	Zm00001d050037
PHG29	Zm00001d050049
PHG29	Zm00001d050062
PHG29	Zm00001d050136
PHG29	Zm00001d050268
PHG29	Zm00001d050272
PHG29	Zm00001d050279
PHG29	Zm00001d050296
PHG29	Zm00001d050301
PHG29	Zm00001d050343
PHG29	Zm00001d050402
PHG29	Zm00001d050449
PHG29	Zm00001d050508
PHG29	Zm00001d050841
PHG29	Zm00001d050857
PHG29	Zm00001d050909
PHG29	Zm00001d051147
PHG29	Zm00001d051179
PHG29	Zm00001d051210
PHG29	Zm00001d051254
PHG29	Zm00001d051312
PHG29	Zm00001d051434
PHG29	Zm00001d051435
PHG29	Zm00001d051566
PHG29	Zm00001d051597
PHG29	Zm00001d051947
PHG29	Zm00001d052011
PHG29	Zm00001d052349
PHG29	Zm00001d052366
PHG29	Zm00001d052374
PHG29	Zm00001d052419
PHG29	Zm00001d052508
PHG29	Zm00001d052509
PHG29	Zm00001d052528
PHG29	Zm00001d052555
PHG29	Zm00001d052637
PHG29	Zm00001d052745
PHG29	Zm00001d052773
PHG29	Zm00001d052808
PHG29	Zm00001d052823
PHG29	Zm00001d052833
PHG29	Zm00001d052839
PHG29	Zm00001d052858
PHG29	Zm00001d052877
PHG29	Zm00001d052899
PHG29	Zm00001d052940
PHG29	Zm00001d053134
PHG29	Zm00001d053191
PHG29	Zm00001d053242
PHG29	Zm00001d053266
PHG29	Zm00001d053280
PHG29	Zm00001d053537
PHG29	Zm00001d053584
PHG29	Zm00001d053835
PHG29	Zm00001d054064
PHG29	Zm00001d001833
PHG29	Zm00001d001930
PHG29	Zm00001d001957
PHG29	Zm00001d001975
PHG29	Zm00001d002023
PHG29	Zm00001d002047
PHG29	Zm00001d002116
PHG29	Zm00001d002309
PHG29	Zm00001d002392
PHG29	Zm00001d002411
PHG29	Zm00001d002700
PHG29	Zm00001d002719
PHG29	Zm00001d002724
PHG29	Zm00001d002870
PHG29	Zm00001d002959
PHG29	Zm00001d003098
PHG29	Zm00001d003132
PHG29	Zm00001d003152
PHG29	Zm00001d003273
PHG29	Zm00001d003298
PHG29	Zm00001d003523
PHG29	Zm00001d003610
PHG29	Zm00001d003622
PHG29	Zm00001d003628
PHG29	Zm00001d003706
PHG29	Zm00001d003741
PHG29	Zm00001d003769
PHG29	Zm00001d003808
PHG29	Zm00001d003810
PHG29	Zm00001d003814
PHG29	Zm00001d003818
PHG29	Zm00001d003819
PHG29	Zm00001d003824
PHG29	Zm00001d003849
PHG29	Zm00001d003953
PHG29	Zm00001d004084
PHG29	Zm00001d004114
PHG29	Zm00001d004194
PHG29	Zm00001d004249
PHG29	Zm00001d004293
PHG29	Zm00001d004471
PHG29	Zm00001d004493
PHG29	Zm00001d004503
PHG29	Zm00001d004637
PHG29	Zm00001d004646
PHG29	Zm00001d004699
PHG29	Zm00001d004750
PHG29	Zm00001d004811
PHG29	Zm00001d004891
PHG29	Zm00001d004939
PHG29	Zm00001d004951
PHG29	Zm00001d005147
PHG29	Zm00001d005327
PHG29	Zm00001d005330
PHG29	Zm00001d005686
PHG29	Zm00001d005710
PHG29	Zm00001d005738
PHG29	Zm00001d005832
PHG29	Zm00001d005839
PHG29	Zm00001d005842
PHG29	Zm00001d005896
PHG29	Zm00001d005916
PHG29	Zm00001d005918
PHG29	Zm00001d005982
PHG29	Zm00001d005983
PHG29	Zm00001d006014
PHG29	Zm00001d006020
PHG29	Zm00001d006442
PHG29	Zm00001d006490
PHG29	Zm00001d006491
PHG29	Zm00001d006537
PHG29	Zm00001d006586
PHG29	Zm00001d006660
PHG29	Zm00001d006698
PHG29	Zm00001d006716
PHG29	Zm00001d006730
PHG29	Zm00001d006741
PHG29	Zm00001d006802
PHG29	Zm00001d006876
PHG29	Zm00001d006888
PHG29	Zm00001d006912
PHG29	Zm00001d007041
PHG29	Zm00001d007086
PHG29	Zm00001d007245
PHG29	Zm00001d007253
PHG29	Zm00001d007337
PHG29	Zm00001d007355
PHG29	Zm00001d007485
PHG29	Zm00001d007511
PHG29	Zm00001d007513
PHG29	Zm00001d007520
PHG29	Zm00001d007587
PHG29	Zm00001d007688
PHG29	Zm00001d007695
PHG29	Zm00001d007701
PHG29	Zm00001d007733
PHG29	Zm00001d007735
PHG29	Zm00001d007744
PHG29	Zm00001d007816
PHG29	Zm00001d007834
PHG29	Zm00001d008195
PHG29	Zm00001d008213
PHG29	Zm00001d008304
PHG29	Zm00001d008329
PHG29	Zm00001d008348
PHG29	Zm00001d008349
PHG29	Zm00001d008460
PHG29	Zm00001d008473
PHG29	Zm00001d008487
PHG29	Zm00001d008523
PHG29	Zm00001d008571
PHG29	Zm00001d008572
PHG29	Zm00001d008590
PHG29	Zm00001d008630
PHG29	Zm00001d008692
PHG29	Zm00001d008697
PHG29	Zm00001d008704
PHG29	Zm00001d008746
PHG29	Zm00001d008760
PHG29	Zm00001d008761
PHG29	Zm00001d008904
PHG29	Zm00001d009114
PHG29	Zm00001d009165
PHG29	Zm00001d009175
PHG29	Zm00001d009305
PHG29	Zm00001d009318
PHG29	Zm00001d009335
PHG29	Zm00001d009432
PHG29	Zm00001d009547
PHG29	Zm00001d009602
PHG29	Zm00001d009620
PHG29	Zm00001d010011
PHG29	Zm00001d010015
PHG29	Zm00001d010143
PHG29	Zm00001d010170
PHG29	Zm00001d010267
PHG29	Zm00001d010279
PHG29	Zm00001d010356
PHG29	Zm00001d010390
PHG29	Zm00001d010392
PHG29	Zm00001d010441
PHG29	Zm00001d010457
PHG29	Zm00001d010524
PHG29	Zm00001d010544
PHG29	Zm00001d010550
PHG29	Zm00001d010551
PHG29	Zm00001d010552
PHG29	Zm00001d010644
PHG29	Zm00001d010653
PHG29	Zm00001d010786
PHG29	Zm00001d010881
PHG29	Zm00001d010883
PHG29	Zm00001d010904
PHG29	Zm00001d010909
PHG29	Zm00001d011019
PHG29	Zm00001d011020
PHG29	Zm00001d011044
PHG29	Zm00001d011047
PHG29	Zm00001d011107
PHG29	Zm00001d011137
PHG29	Zm00001d011173
PHG29	Zm00001d011395
PHG29	Zm00001d011783
PHG29	Zm00001d011871
PHG29	Zm00001d011954
PHG29	Zm00001d012004
PHG29	Zm00001d012051
PHG29	Zm00001d012089
PHG29	Zm00001d012098
PHG29	Zm00001d012248
PHG29	Zm00001d012316
PHG29	Zm00001d012360
PHG29	Zm00001d012639
PHG29	Zm00001d012706
PHG29	Zm00001d012744
PHG29	Zm00001d012745
PHG29	Zm00001d012836
PHG29	Zm00001d012904
PHG29	Zm00001d013140
PHG29	Zm00001d013155
PHG29	Zm00001d013165
PHG29	Zm00001d013167
PHG29	Zm00001d013386
PHG29	Zm00001d013387
PHG29	Zm00001d013429
PHG29	Zm00001d013467
PHG29	Zm00001d013508
PHG29	Zm00001d013541
PHG29	Zm00001d013678
PHG29	Zm00001d013734
PHG29	Zm00001d013735
PHG29	Zm00001d013852
PHG29	Zm00001d013872
PHG29	Zm00001d013980
PHG29	Zm00001d014000
PHG29	Zm00001d014015
PHG29	Zm00001d014054
PHG29	Zm00001d014164
PHG29	Zm00001d014490
PHG29	Zm00001d014802
PHG29	Zm00001d014824
PHG29	Zm00001d014833
PHG29	Zm00001d014839
PHG29	Zm00001d015045
PHG29	Zm00001d015055
PHG29	Zm00001d015161
PHG29	Zm00001d015179
PHG29	Zm00001d015238
PHG29	Zm00001d015270
PHG29	Zm00001d015368
PHG29	Zm00001d015419
PHG29	Zm00001d015910
PHG29	Zm00001d015939
PHG29	Zm00001d016011
PHG29	Zm00001d016190
PHG29	Zm00001d016265
PHG29	Zm00001d016291
PHG29	Zm00001d016334
PHG29	Zm00001d016335
PHG29	Zm00001d016370
PHG29	Zm00001d016379
PHG29	Zm00001d016427
PHG29	Zm00001d016428
PHG29	Zm00001d016436
PHG29	Zm00001d016462
PHG29	Zm00001d016466
PHG29	Zm00001d016468
PHG29	Zm00001d016536
PHG29	Zm00001d016761
PHG29	Zm00001d016789
PHG29	Zm00001d016808
PHG29	Zm00001d016847
PHG29	Zm00001d016912
PHG29	Zm00001d016913
PHG29	Zm00001d016953
PHG29	Zm00001d017001
PHG29	Zm00001d017005
PHG29	Zm00001d017007
PHG29	Zm00001d017013
PHG29	Zm00001d017059
PHG29	Zm00001d017143
PHG29	Zm00001d017219
PHG29	Zm00001d017225
PHG29	Zm00001d017289
PHG29	Zm00001d017290
PHG29	Zm00001d017297
PHG29	Zm00001d017302
PHG29	Zm00001d017416
PHG29	Zm00001d017509
PHG29	Zm00001d017562
PHG29	Zm00001d017577
PHG29	Zm00001d017579
PHG29	Zm00001d017580
PHG29	Zm00001d017586
PHG29	Zm00001d017630
PHG29	Zm00001d017737
PHG29	Zm00001d017803
PHG29	Zm00001d017855
PHG29	Zm00001d017942
PHG29	Zm00001d018129
PHG29	Zm00001d018213
PHG29	Zm00001d018293
PHG29	Zm00001d018345
PHG29	Zm00001d018547
PHG29	Zm00001d018548
PHG29	Zm00001d018549
PHG29	Zm00001d018585
PHG29	Zm00001d018586
PHG29	Zm00001d018589
PHG29	Zm00001d018602
PHG29	Zm00001d018604
PHG29	Zm00001d018707
PHG29	Zm00001d018715
PHG29	Zm00001d018769
PHG29	Zm00001d018897
PHG29	Zm00001d018960
PHG29	Zm00001d019042
PHG29	Zm00001d019118
PHG29	Zm00001d019132
PHG29	Zm00001d019175
PHG29	Zm00001d019176
PHG29	Zm00001d019212
PHG29	Zm00001d019274
PHG29	Zm00001d019275
PHG29	Zm00001d019289
PHG29	Zm00001d019332
PHG29	Zm00001d019338
PHG29	Zm00001d019389
PHG29	Zm00001d019427
PHG29	Zm00001d019529
PHG29	Zm00001d019590
PHG29	Zm00001d019709
PHG29	Zm00001d019960
PHG29	Zm00001d019961
PHG29	Zm00001d020058
PHG29	Zm00001d020107
PHG29	Zm00001d020119
PHG29	Zm00001d020135
PHG29	Zm00001d020192
PHG29	Zm00001d020222
PHG29	Zm00001d020330
PHG29	Zm00001d020473
PHG29	Zm00001d020475
PHG29	Zm00001d020489
PHG29	Zm00001d020598
PHG29	Zm00001d020599
PHG29	Zm00001d020600
PHG29	Zm00001d020616
PHG29	Zm00001d020677
PHG29	Zm00001d020747
PHG29	Zm00001d020855
PHG29	Zm00001d021004
PHG29	Zm00001d021042
PHG29	Zm00001d021166
PHG29	Zm00001d021172
PHG29	Zm00001d021198
PHG29	Zm00001d021218
PHG29	Zm00001d021239
PHG29	Zm00001d021243
PHG29	Zm00001d021281
PHG29	Zm00001d021352
PHG29	Zm00001d021398
PHG29	Zm00001d021482
PHG29	Zm00001d021586
PHG29	Zm00001d021770
PHG29	Zm00001d021783
PHG29	Zm00001d021886
PHG29	Zm00001d021907
PHG29	Zm00001d021914
PHG29	Zm00001d021963
PHG29	Zm00001d022054
PHG29	Zm00001d022055
PHG29	Zm00001d022098
PHG29	Zm00001d022214
PHG29	Zm00001d022320
PHG29	Zm00001d022329
PHG29	Zm00001d022392
PHG29	Zm00001d022441
PHG29	Zm00001d022470
PHG29	Zm00001d022471
PHG29	Zm00001d022566
PHG29	Zm00001d023347
PHG29	Zm00001d023515
PHG29	Zm00001d023609
PHG29	Zm00001d023662
PHG29	Zm00001d023687
PHG29	Zm00001d023702
PHG29	Zm00001d023716
PHG29	Zm00001d023754
PHG29	Zm00001d023775
PHG29	Zm00001d023890
PHG29	Zm00001d023949
PHG29	Zm00001d023985
PHG29	Zm00001d023991
PHG29	Zm00001d024005
PHG29	Zm00001d024174
PHG29	Zm00001d024217
PHG29	Zm00001d024277
PHG29	Zm00001d024330
PHG29	Zm00001d024400
PHG29	Zm00001d024444
PHG29	Zm00001d024445
PHG29	Zm00001d024475
PHG29	Zm00001d024477
PHG29	Zm00001d024517
PHG29	Zm00001d024654
PHG29	Zm00001d024655
PHG29	Zm00001d024728
PHG29	Zm00001d024844
PHG29	Zm00001d024849
PHG29	Zm00001d024868
PHG29	Zm00001d024973
PHG29	Zm00001d024975
PHG29	Zm00001d024977
PHG29	Zm00001d024978
PHG29	Zm00001d025017
PHG29	Zm00001d025211
PHG29	Zm00001d025221
PHG29	Zm00001d025330
PHG29	Zm00001d025332
PHG29	Zm00001d025334
PHG29	Zm00001d025335
PHG29	Zm00001d025407
PHG29	Zm00001d025442
PHG29	Zm00001d025473
PHG29	Zm00001d025677
PHG29	Zm00001d025781
PHG29	Zm00001d025810
PHG29	Zm00001d025971
PHG29	Zm00001d026003
PHG29	Zm00001d026045
PHG29	Zm00001d026080
PHG29	Zm00001d026182
PHG29	Zm00001d026277
PHG29	Zm00001d026294
PHG29	Zm00001d026456
PHG29	Zm00001d026508
PHG29	Zm00001d026567
PHG29	Zm00001d026659
PHG29	Zm00001d027234
PHG29	Zm00001d027235
PHG29	Zm00001d027303
PHG29	Zm00001d027310
PHG29	Zm00001d027350
PHG29	Zm00001d027437
PHG29	Zm00001d027565
PHG29	Zm00001d027569
PHG29	Zm00001d027591
PHG29	Zm00001d027592
PHG29	Zm00001d027604
PHG29	Zm00001d027605
PHG29	Zm00001d027615
PHG29	Zm00001d027658
PHG29	Zm00001d027681
PHG29	Zm00001d027690
PHG29	Zm00001d027698
PHG29	Zm00001d027775
PHG29	Zm00001d027791
PHG29	Zm00001d027858
PHG29	Zm00001d027933
PHG29	Zm00001d027951
PHG29	Zm00001d027981
PHG29	Zm00001d028077
PHG29	Zm00001d028206
PHG29	Zm00001d028288
PHG29	Zm00001d028592
PHG29	Zm00001d028627
PHG29	Zm00001d028635
PHG29	Zm00001d028710
PHG29	Zm00001d028772
PHG29	Zm00001d028977
PHG29	Zm00001d029003
PHG29	Zm00001d029169
PHG29	Zm00001d029179
PHG29	Zm00001d029261
PHG29	Zm00001d029262
PHG29	Zm00001d029316
PHG29	Zm00001d029348
PHG29	Zm00001d029385
PHG29	Zm00001d029458
PHG29	Zm00001d029481
PHG29	Zm00001d029522
PHG29	Zm00001d029569
PHG29	Zm00001d029637
PHG29	Zm00001d029659
PHG29	Zm00001d029705
PHG29	Zm00001d029728
PHG29	Zm00001d029741
PHG29	Zm00001d029742
PHG29	Zm00001d029891
PHG29	Zm00001d029895
PHG29	Zm00001d029902
PHG29	Zm00001d029909
PHG29	Zm00001d029929
PHG29	Zm00001d029954
PHG29	Zm00001d029956
PHG29	Zm00001d030096
PHG29	Zm00001d030169
PHG29	Zm00001d030252
PHG29	Zm00001d030257
PHG29	Zm00001d030261
PHG29	Zm00001d030262
PHG29	Zm00001d030279
PHG29	Zm00001d030306
PHG29	Zm00001d030331
PHG29	Zm00001d030333
PHG29	Zm00001d030353
PHG29	Zm00001d030359
PHG29	Zm00001d030369
PHG29	Zm00001d030545
PHG29	Zm00001d030621
PHG29	Zm00001d030752
PHG29	Zm00001d030825
PHG29	Zm00001d030828
PHG29	Zm00001d030830
PHG29	Zm00001d030831
PHG29	Zm00001d030838
PHG29	Zm00001d030847
PHG29	Zm00001d030848
PHG29	Zm00001d030867
PHG29	Zm00001d030902
PHG29	Zm00001d030952
PHG29	Zm00001d030991
PHG29	Zm00001d031051
PHG29	Zm00001d031125
PHG29	Zm00001d031137
PHG29	Zm00001d031159
PHG29	Zm00001d031293
PHG29	Zm00001d031322
PHG29	Zm00001d031336
PHG29	Zm00001d031370
PHG29	Zm00001d031389
PHG29	Zm00001d031405
PHG29	Zm00001d031432
PHG29	Zm00001d031469
PHG29	Zm00001d031492
PHG29	Zm00001d031493
PHG29	Zm00001d031604
PHG29	Zm00001d031605
PHG29	Zm00001d031698
PHG29	Zm00001d031735
PHG29	Zm00001d031754
PHG29	Zm00001d031828
PHG29	Zm00001d031839
PHG29	Zm00001d031841
PHG29	Zm00001d031927
PHG29	Zm00001d031946
PHG29	Zm00001d031947
PHG29	Zm00001d032105
PHG29	Zm00001d032106
PHG29	Zm00001d032107
PHG29	Zm00001d032200
PHG29	Zm00001d032329
PHG29	Zm00001d032360
PHG29	Zm00001d032569
PHG29	Zm00001d032577
PHG29	Zm00001d032584
PHG29	Zm00001d032634
PHG29	Zm00001d032874
PHG29	Zm00001d032880
PHG29	Zm00001d032906
PHG29	Zm00001d032907
PHG29	Zm00001d033072
PHG29	Zm00001d033116
PHG29	Zm00001d033142
PHG29	Zm00001d033299
PHG29	Zm00001d033323
PHG29	Zm00001d033520
PHG29	Zm00001d033593
PHG29	Zm00001d033698
PHG29	Zm00001d033770
PHG29	Zm00001d034322
PHG29	Zm00001d034330
PHG29	Zm00001d034331
PHG29	Zm00001d034393
PHG29	Zm00001d034548
PHG29	Zm00001d034549
PHG29	Zm00001d034646
PHG29	Zm00001d034647
PHG29	Zm00001d034653
PHG29	Zm00001d034691
PHG29	Zm00001d034735
PHG29	Zm00001d034744
PHG29	Zm00001d034847
PHG29	Zm00001d034854
PHG29	Zm00001d034869
PHG29	Zm00001d034899
PHG29	Zm00001d034987
PHG29	Zm00001d035011
PHG29	Zm00001d035104
PHG29	Zm00001d035187
PHG29	Zm00001d035252
PHG29	Zm00001d035374
PHG29	Zm00001d035396
PHG29	Zm00001d035413
PHG29	Zm00001d035450
PHG29	Zm00001d035451
PHG29	Zm00001d035493
PHG29	Zm00001d035510
PHG29	Zm00001d035587
PHG29	Zm00001d035591
PHG29	Zm00001d035648
PHG29	Zm00001d035688
PHG29	Zm00001d035710
PHG29	Zm00001d035744
PHG29	Zm00001d035894
PHG29	Zm00001d035895
PHG29	Zm00001d035897
PHG29	Zm00001d035909
PHG29	Zm00001d035913
PHG29	Zm00001d036097
PHG29	Zm00001d036167
PHG29	Zm00001d036218
PHG29	Zm00001d036227
PHG29	Zm00001d036414
PHG29	Zm00001d036420
PHG29	Zm00001d036497
PHG29	Zm00001d036514
PHG29	Zm00001d036538
PHG29	Zm00001d036712
PHG29	Zm00001d036752
PHG29	Zm00001d036783
PHG29	Zm00001d037014
PHG29	Zm00001d037024
PHG29	Zm00001d037040
PHG29	Zm00001d037071
PHG29	Zm00001d037206
PHG29	Zm00001d037301
PHG29	Zm00001d037339
PHG29	Zm00001d037405
PHG29	Zm00001d037430
PHG29	Zm00001d037431
PHG29	Zm00001d037822
PHG29	Zm00001d037826
PHG29	Zm00001d037889
PHG29	Zm00001d038073
PHG29	Zm00001d038347
PHG29	Zm00001d038391
PHG29	Zm00001d038406
PHG29	Zm00001d038421
PHG29	Zm00001d038438
PHG29	Zm00001d038441
PHG29	Zm00001d038507
PHG29	Zm00001d038523
PHG29	Zm00001d038602
PHG29	Zm00001d038662
PHG29	Zm00001d038727
PHG29	Zm00001d038778
PHG29	Zm00001d038897
PHG29	Zm00001d039073
PHG29	Zm00001d039075
PHG29	Zm00001d039130
PHG29	Zm00001d039143
PHG29	Zm00001d039205
PHG29	Zm00001d039246
PHG29	Zm00001d039462
PHG29	Zm00001d039486
PHG29	Zm00001d039536
PHG29	Zm00001d039539
PHG29	Zm00001d039659
PHG29	Zm00001d039737
PHG29	Zm00001d039741
PHG29	Zm00001d039779
PHG29	Zm00001d039820
PHG29	Zm00001d039831
PHG29	Zm00001d039834
PHG29	Zm00001d039886
PHG29	Zm00001d039906
PHG29	Zm00001d039912
PHG29	Zm00001d039951
PHG29	Zm00001d039964
PHG29	Zm00001d039976
PHG29	Zm00001d040032
PHG29	Zm00001d040041
PHG29	Zm00001d040042
PHG29	Zm00001d040106
PHG29	Zm00001d040207
PHG29	Zm00001d040289
PHG29	Zm00001d040299
PHG29	Zm00001d040300
PHG29	Zm00001d040307
PHG29	Zm00001d040336
PHG29	Zm00001d040376
PHG29	Zm00001d040386
PHG29	Zm00001d040387
PHG29	Zm00001d040433
PHG29	Zm00001d040439
PHG29	Zm00001d040488
PHG29	Zm00001d040543
PHG29	Zm00001d040572
PHG29	Zm00001d040580
PHG29	Zm00001d040636
PHG29	Zm00001d040756
PHG29	Zm00001d040779
PHG29	Zm00001d040794
PHG29	Zm00001d041328
PHG29	Zm00001d041339
PHG29	Zm00001d041341
PHG29	Zm00001d041342
PHG29	Zm00001d041379
PHG29	Zm00001d041428
PHG29	Zm00001d041460
PHG29	Zm00001d041461
PHG29	Zm00001d041528
PHG29	Zm00001d041589
PHG29	Zm00001d041643
PHG29	Zm00001d041675
PHG29	Zm00001d041686
PHG29	Zm00001d041742
PHG29	Zm00001d041825
PHG29	Zm00001d041841
PHG29	Zm00001d041843
PHG29	Zm00001d041906
PHG29	Zm00001d042015
PHG29	Zm00001d042048
PHG29	Zm00001d042097
PHG29	Zm00001d042105
PHG29	Zm00001d042139
PHG29	Zm00001d042173
PHG29	Zm00001d042326
PHG29	Zm00001d042351
PHG29	Zm00001d042513
PHG29	Zm00001d042539
PHG29	Zm00001d042622
PHG29	Zm00001d042630
PHG29	Zm00001d042679
PHG29	Zm00001d042680
PHG29	Zm00001d042696
PHG29	Zm00001d042702
PHG29	Zm00001d042795
PHG29	Zm00001d042819
PHG29	Zm00001d042825
PHG29	Zm00001d042876
PHG29	Zm00001d042881
PHG29	Zm00001d042912
PHG29	Zm00001d042914
PHG29	Zm00001d043114
PHG29	Zm00001d043254
PHG29	Zm00001d043342
PHG29	Zm00001d043540
PHG29	Zm00001d043567
PHG29	Zm00001d043568
PHG29	Zm00001d043747
PHG29	Zm00001d043756
PHG29	Zm00001d043826
PHG29	Zm00001d044165
PHG29	Zm00001d044169
PHG29	Zm00001d044292
PHG29	Zm00001d044337
PHG29	Zm00001d044381
PHG29	Zm00001d044403
PHG29	Zm00001d044427
PHG29	Zm00001d044428
PHG29	Zm00001d044473
PHG29	Zm00001d044482
PHG29	Zm00001d044492
PHG29	Zm00001d044507
PHG29	Zm00001d044531
PHG29	Zm00001d044701
PHG29	Zm00001d044739
PHG29	Zm00001d044827
PHG29	Zm00001d044829
PHG29	Zm00001d044834
PHG29	Zm00001d044881
PHG29	Zm00001d044907
PHG29	Zm00001d044928
PHG29	Zm00001d044963
PHG29	Zm00001d044977
PHG29	Zm00001d044978
PHG29	Zm00001d044983
PHG29	Zm00001d045019
PHG29	Zm00001d045132
PHG29	Zm00001d045140
PHG29	Zm00001d045141
PHG29	Zm00001d045175
PHG29	Zm00001d045178
PHG29	Zm00001d045301
PHG29	Zm00001d045408
PHG29	Zm00001d045410
PHG29	Zm00001d045526
PHG29	Zm00001d045686
PHG29	Zm00001d045823
PHG29	Zm00001d045824
PHG29	Zm00001d045959
PHG29	Zm00001d045964
PHG29	Zm00001d045971
PHG29	Zm00001d045991
PHG29	Zm00001d046104
PHG29	Zm00001d046105
PHG29	Zm00001d046111
PHG29	Zm00001d046173
PHG29	Zm00001d046185
PHG29	Zm00001d046202
PHG29	Zm00001d046241
PHG29	Zm00001d046276
PHG29	Zm00001d046312
PHG29	Zm00001d046333
PHG29	Zm00001d046390
PHG29	Zm00001d046392
PHG29	Zm00001d046394
PHG29	Zm00001d046406
PHG29	Zm00001d046407
PHG29	Zm00001d046473
PHG29	Zm00001d046477
PHG29	Zm00001d046505
PHG29	Zm00001d046528
PHG29	Zm00001d046585
PHG29	Zm00001d046704
PHG29	Zm00001d046709
PHG29	Zm00001d046730
PHG29	Zm00001d046848
PHG29	Zm00001d047228
PHG29	Zm00001d047256
PHG29	Zm00001d047445
PHG29	Zm00001d047547
PHG29	Zm00001d047549
PHG29	Zm00001d047665
PHG29	Zm00001d047867
PHG29	Zm00001d047903
PHG29	Zm00001d047954
PHG29	Zm00001d047973
PHG29	Zm00001d048089
PHG29	Zm00001d048197
PHG29	Zm00001d048259
PHG29	Zm00001d048357
PHG29	Zm00001d048436
PHG29	Zm00001d048477
PHG29	Zm00001d048537
PHG29	Zm00001d048724
PHG29	Zm00001d048738
PHG29	Zm00001d048792
PHG29	Zm00001d048999
PHG29	Zm00001d049052
PHG29	Zm00001d049231
PHG29	Zm00001d049257
PHG29	Zm00001d049266
PHG29	Zm00001d049274
PHG29	Zm00001d049283
PHG29	Zm00001d049289
PHG29	Zm00001d049300
PHG29	Zm00001d049306
PHG29	Zm00001d049310
PHG29	Zm00001d049321
PHG29	Zm00001d049434
PHG29	Zm00001d049436
PHG29	Zm00001d049439
PHG29	Zm00001d049514
PHG29	Zm00001d049568
PHG29	Zm00001d050037
PHG29	Zm00001d050049
PHG29	Zm00001d050062
PHG29	Zm00001d050136
PHG29	Zm00001d050268
PHG29	Zm00001d050272
PHG29	Zm00001d050279
PHG29	Zm00001d050296
PHG29	Zm00001d050301
PHG29	Zm00001d050343
PHG29	Zm00001d050402
PHG29	Zm00001d050449
PHG29	Zm00001d050508
PHG29	Zm00001d050841
PHG29	Zm00001d050857
PHG29	Zm00001d050909
PHG29	Zm00001d051147
PHG29	Zm00001d051179
PHG29	Zm00001d051210
PHG29	Zm00001d051254
PHG29	Zm00001d051312
PHG29	Zm00001d051434
PHG29	Zm00001d051435
PHG29	Zm00001d051566
PHG29	Zm00001d051597
PHG29	Zm00001d051947
PHG29	Zm00001d052011
PHG29	Zm00001d052349
PHG29	Zm00001d052366
PHG29	Zm00001d052374
PHG29	Zm00001d052419
PHG29	Zm00001d052508
PHG29	Zm00001d052509
PHG29	Zm00001d052528
PHG29	Zm00001d052555
PHG29	Zm00001d052637
PHG29	Zm00001d052745
PHG29	Zm00001d052773
PHG29	Zm00001d052808
PHG29	Zm00001d052823
PHG29	Zm00001d052833
PHG29	Zm00001d052839
PHG29	Zm00001d052858
PHG29	Zm00001d052877
PHG29	Zm00001d052899
PHG29	Zm00001d052940
PHG29	Zm00001d053134
PHG29	Zm00001d053191
PHG29	Zm00001d053242
PHG29	Zm00001d053266
PHG29	Zm00001d053280
PHG29	Zm00001d053537
PHG29	Zm00001d053584
PHG29	Zm00001d053835
PHG29	Zm00001d054064
PHG35	Zm00001d001930
PHG35	Zm00001d001942
PHG35	Zm00001d001957
PHG35	Zm00001d002007
PHG35	Zm00001d002023
PHG35	Zm00001d002047
PHG35	Zm00001d002187
PHG35	Zm00001d002251
PHG35	Zm00001d002281
PHG35	Zm00001d002309
PHG35	Zm00001d002430
PHG35	Zm00001d002463
PHG35	Zm00001d003098
PHG35	Zm00001d003152
PHG35	Zm00001d003367
PHG35	Zm00001d003517
PHG35	Zm00001d003622
PHG35	Zm00001d003759
PHG35	Zm00001d003769
PHG35	Zm00001d003818
PHG35	Zm00001d003819
PHG35	Zm00001d003835
PHG35	Zm00001d003849
PHG35	Zm00001d003953
PHG35	Zm00001d004083
PHG35	Zm00001d004114
PHG35	Zm00001d004115
PHG35	Zm00001d004194
PHG35	Zm00001d004249
PHG35	Zm00001d004293
PHG35	Zm00001d004456
PHG35	Zm00001d004526
PHG35	Zm00001d004527
PHG35	Zm00001d004534
PHG35	Zm00001d004582
PHG35	Zm00001d004583
PHG35	Zm00001d004726
PHG35	Zm00001d004759
PHG35	Zm00001d004760
PHG35	Zm00001d004828
PHG35	Zm00001d004829
PHG35	Zm00001d004912
PHG35	Zm00001d004926
PHG35	Zm00001d005060
PHG35	Zm00001d005095
PHG35	Zm00001d005147
PHG35	Zm00001d005278
PHG35	Zm00001d005327
PHG35	Zm00001d005330
PHG35	Zm00001d005476
PHG35	Zm00001d005523
PHG35	Zm00001d005541
PHG35	Zm00001d005583
PHG35	Zm00001d005686
PHG35	Zm00001d005717
PHG35	Zm00001d005753
PHG35	Zm00001d005842
PHG35	Zm00001d005916
PHG35	Zm00001d005942
PHG35	Zm00001d006020
PHG35	Zm00001d006442
PHG35	Zm00001d006490
PHG35	Zm00001d006491
PHG35	Zm00001d006537
PHG35	Zm00001d006575
PHG35	Zm00001d006654
PHG35	Zm00001d006773
PHG35	Zm00001d006820
PHG35	Zm00001d006846
PHG35	Zm00001d006912
PHG35	Zm00001d007033
PHG35	Zm00001d007041
PHG35	Zm00001d007086
PHG35	Zm00001d007286
PHG35	Zm00001d007323
PHG35	Zm00001d007324
PHG35	Zm00001d007355
PHG35	Zm00001d007406
PHG35	Zm00001d007519
PHG35	Zm00001d007631
PHG35	Zm00001d007681
PHG35	Zm00001d007688
PHG35	Zm00001d007697
PHG35	Zm00001d007733
PHG35	Zm00001d007735
PHG35	Zm00001d007748
PHG35	Zm00001d007821
PHG35	Zm00001d007916
PHG35	Zm00001d008195
PHG35	Zm00001d008329
PHG35	Zm00001d008348
PHG35	Zm00001d008534
PHG35	Zm00001d008558
PHG35	Zm00001d008584
PHG35	Zm00001d008590
PHG35	Zm00001d008630
PHG35	Zm00001d008638
PHG35	Zm00001d008692
PHG35	Zm00001d008697
PHG35	Zm00001d008760
PHG35	Zm00001d008840
PHG35	Zm00001d010143
PHG35	Zm00001d010541
PHG35	Zm00001d010550
PHG35	Zm00001d010551
PHG35	Zm00001d010552
PHG35	Zm00001d010644
PHG35	Zm00001d010653
PHG35	Zm00001d010706
PHG35	Zm00001d010786
PHG35	Zm00001d010904
PHG35	Zm00001d011019
PHG35	Zm00001d011107
PHG35	Zm00001d011345
PHG35	Zm00001d011783
PHG35	Zm00001d011871
PHG35	Zm00001d012004
PHG35	Zm00001d012297
PHG35	Zm00001d012360
PHG35	Zm00001d012608
PHG35	Zm00001d012639
PHG35	Zm00001d012744
PHG35	Zm00001d012745
PHG35	Zm00001d012796
PHG35	Zm00001d012797
PHG35	Zm00001d012798
PHG35	Zm00001d012956
PHG35	Zm00001d012995
PHG35	Zm00001d013117
PHG35	Zm00001d013155
PHG35	Zm00001d013165
PHG35	Zm00001d013386
PHG35	Zm00001d013387
PHG35	Zm00001d013388
PHG35	Zm00001d013407
PHG35	Zm00001d013541
PHG35	Zm00001d013570
PHG35	Zm00001d013633
PHG35	Zm00001d013734
PHG35	Zm00001d013852
PHG35	Zm00001d013872
PHG35	Zm00001d014015
PHG35	Zm00001d014411
PHG35	Zm00001d014542
PHG35	Zm00001d014543
PHG35	Zm00001d014546
PHG35	Zm00001d014639
PHG35	Zm00001d014802
PHG35	Zm00001d014824
PHG35	Zm00001d014833
PHG35	Zm00001d015011
PHG35	Zm00001d015040
PHG35	Zm00001d015043
PHG35	Zm00001d015179
PHG35	Zm00001d015368
PHG35	Zm00001d015440
PHG35	Zm00001d015679
PHG35	Zm00001d015944
PHG35	Zm00001d016180
PHG35	Zm00001d016291
PHG35	Zm00001d016369
PHG35	Zm00001d016377
PHG35	Zm00001d016428
PHG35	Zm00001d016455
PHG35	Zm00001d016462
PHG35	Zm00001d016554
PHG35	Zm00001d016639
PHG35	Zm00001d016742
PHG35	Zm00001d016761
PHG35	Zm00001d016808
PHG35	Zm00001d016847
PHG35	Zm00001d017001
PHG35	Zm00001d017005
PHG35	Zm00001d017007
PHG35	Zm00001d017010
PHG35	Zm00001d017011
PHG35	Zm00001d017059
PHG35	Zm00001d017407
PHG35	Zm00001d017630
PHG35	Zm00001d017803
PHG35	Zm00001d017844
PHG35	Zm00001d017916
PHG35	Zm00001d017942
PHG35	Zm00001d018136
PHG35	Zm00001d018137
PHG35	Zm00001d018434
PHG35	Zm00001d018602
PHG35	Zm00001d018604
PHG35	Zm00001d018715
PHG35	Zm00001d018735
PHG35	Zm00001d019143
PHG35	Zm00001d019174
PHG35	Zm00001d019175
PHG35	Zm00001d019176
PHG35	Zm00001d019187
PHG35	Zm00001d019212
PHG35	Zm00001d019274
PHG35	Zm00001d019354
PHG35	Zm00001d019356
PHG35	Zm00001d019389
PHG35	Zm00001d019427
PHG35	Zm00001d019435
PHG35	Zm00001d019436
PHG35	Zm00001d019557
PHG35	Zm00001d019585
PHG35	Zm00001d019590
PHG35	Zm00001d019709
PHG35	Zm00001d019729
PHG35	Zm00001d019960
PHG35	Zm00001d019961
PHG35	Zm00001d020077
PHG35	Zm00001d020096
PHG35	Zm00001d020112
PHG35	Zm00001d020117
PHG35	Zm00001d020118
PHG35	Zm00001d020135
PHG35	Zm00001d020192
PHG35	Zm00001d020319
PHG35	Zm00001d020320
PHG35	Zm00001d020330
PHG35	Zm00001d020407
PHG35	Zm00001d020427
PHG35	Zm00001d020473
PHG35	Zm00001d020489
PHG35	Zm00001d020587
PHG35	Zm00001d020598
PHG35	Zm00001d020599
PHG35	Zm00001d020600
PHG35	Zm00001d020616
PHG35	Zm00001d021156
PHG35	Zm00001d021311
PHG35	Zm00001d021312
PHG35	Zm00001d021398
PHG35	Zm00001d021437
PHG35	Zm00001d021478
PHG35	Zm00001d021760
PHG35	Zm00001d021853
PHG35	Zm00001d021854
PHG35	Zm00001d021855
PHG35	Zm00001d021963
PHG35	Zm00001d022074
PHG35	Zm00001d022162
PHG35	Zm00001d022319
PHG35	Zm00001d022320
PHG35	Zm00001d022441
PHG35	Zm00001d022470
PHG35	Zm00001d022471
PHG35	Zm00001d022566
PHG35	Zm00001d023330
PHG35	Zm00001d023351
PHG35	Zm00001d023389
PHG35	Zm00001d023416
PHG35	Zm00001d023574
PHG35	Zm00001d023602
PHG35	Zm00001d023609
PHG35	Zm00001d023662
PHG35	Zm00001d023716
PHG35	Zm00001d023775
PHG35	Zm00001d023793
PHG35	Zm00001d023928
PHG35	Zm00001d024012
PHG35	Zm00001d024193
PHG35	Zm00001d024217
PHG35	Zm00001d024277
PHG35	Zm00001d024390
PHG35	Zm00001d024400
PHG35	Zm00001d024444
PHG35	Zm00001d024445
PHG35	Zm00001d024447
PHG35	Zm00001d024475
PHG35	Zm00001d024477
PHG35	Zm00001d024517
PHG35	Zm00001d024654
PHG35	Zm00001d024844
PHG35	Zm00001d024973
PHG35	Zm00001d024975
PHG35	Zm00001d024977
PHG35	Zm00001d024978
PHG35	Zm00001d025211
PHG35	Zm00001d025282
PHG35	Zm00001d025314
PHG35	Zm00001d025332
PHG35	Zm00001d025334
PHG35	Zm00001d025335
PHG35	Zm00001d025407
PHG35	Zm00001d025415
PHG35	Zm00001d025577
PHG35	Zm00001d025583
PHG35	Zm00001d025621
PHG35	Zm00001d025622
PHG35	Zm00001d025677
PHG35	Zm00001d025686
PHG35	Zm00001d025952
PHG35	Zm00001d025971
PHG35	Zm00001d026003
PHG35	Zm00001d026045
PHG35	Zm00001d026450
PHG35	Zm00001d027437
PHG35	Zm00001d027604
PHG35	Zm00001d027605
PHG35	Zm00001d027615
PHG35	Zm00001d027658
PHG35	Zm00001d027791
PHG35	Zm00001d027933
PHG35	Zm00001d028202
PHG35	Zm00001d028276
PHG35	Zm00001d028288
PHG35	Zm00001d028340
PHG35	Zm00001d028343
PHG35	Zm00001d028499
PHG35	Zm00001d028517
PHG35	Zm00001d028772
PHG35	Zm00001d028977
PHG35	Zm00001d029033
PHG35	Zm00001d029137
PHG35	Zm00001d029169
PHG35	Zm00001d029301
PHG35	Zm00001d029458
PHG35	Zm00001d029481
PHG35	Zm00001d029569
PHG35	Zm00001d029659
PHG35	Zm00001d029710
PHG35	Zm00001d029728
PHG35	Zm00001d029891
PHG35	Zm00001d029987
PHG35	Zm00001d030096
PHG35	Zm00001d030252
PHG35	Zm00001d030255
PHG35	Zm00001d030369
PHG35	Zm00001d030825
PHG35	Zm00001d030828
PHG35	Zm00001d030829
PHG35	Zm00001d030830
PHG35	Zm00001d030831
PHG35	Zm00001d030847
PHG35	Zm00001d030848
PHG35	Zm00001d030991
PHG35	Zm00001d031054
PHG35	Zm00001d031085
PHG35	Zm00001d031125
PHG35	Zm00001d031137
PHG35	Zm00001d031159
PHG35	Zm00001d031243
PHG35	Zm00001d031244
PHG35	Zm00001d031251
PHG35	Zm00001d031389
PHG35	Zm00001d031405
PHG35	Zm00001d031843
PHG35	Zm00001d031927
PHG35	Zm00001d031947
PHG35	Zm00001d032202
PHG35	Zm00001d032569
PHG35	Zm00001d032577
PHG35	Zm00001d032727
PHG35	Zm00001d032826
PHG35	Zm00001d032865
PHG35	Zm00001d032907
PHG35	Zm00001d033323
PHG35	Zm00001d033806
PHG35	Zm00001d034088
PHG35	Zm00001d034106
PHG35	Zm00001d034292
PHG35	Zm00001d034300
PHG35	Zm00001d034322
PHG35	Zm00001d034327
PHG35	Zm00001d034330
PHG35	Zm00001d034333
PHG35	Zm00001d034402
PHG35	Zm00001d034442
PHG35	Zm00001d034646
PHG35	Zm00001d034653
PHG35	Zm00001d034812
PHG35	Zm00001d034847
PHG35	Zm00001d035042
PHG35	Zm00001d035128
PHG35	Zm00001d035374
PHG35	Zm00001d035396
PHG35	Zm00001d035413
PHG35	Zm00001d035510
PHG35	Zm00001d035587
PHG35	Zm00001d035590
PHG35	Zm00001d035685
PHG35	Zm00001d035688
PHG35	Zm00001d035895
PHG35	Zm00001d036097
PHG35	Zm00001d036208
PHG35	Zm00001d036218
PHG35	Zm00001d036497
PHG35	Zm00001d036538
PHG35	Zm00001d036712
PHG35	Zm00001d036734
PHG35	Zm00001d036752
PHG35	Zm00001d036783
PHG35	Zm00001d037014
PHG35	Zm00001d037138
PHG35	Zm00001d037301
PHG35	Zm00001d037690
PHG35	Zm00001d037702
PHG35	Zm00001d037752
PHG35	Zm00001d037819
PHG35	Zm00001d037862
PHG35	Zm00001d038391
PHG35	Zm00001d038421
PHG35	Zm00001d038519
PHG35	Zm00001d038602
PHG35	Zm00001d038631
PHG35	Zm00001d038778
PHG35	Zm00001d038822
PHG35	Zm00001d038935
PHG35	Zm00001d039143
PHG35	Zm00001d039205
PHG35	Zm00001d039340
PHG35	Zm00001d039486
PHG35	Zm00001d039539
PHG35	Zm00001d039646
PHG35	Zm00001d039655
PHG35	Zm00001d039659
PHG35	Zm00001d039797
PHG35	Zm00001d039831
PHG35	Zm00001d039835
PHG35	Zm00001d039906
PHG35	Zm00001d039912
PHG35	Zm00001d040106
PHG35	Zm00001d040137
PHG35	Zm00001d040307
PHG35	Zm00001d040336
PHG35	Zm00001d040376
PHG35	Zm00001d040485
PHG35	Zm00001d040488
PHG35	Zm00001d040636
PHG35	Zm00001d040706
PHG35	Zm00001d040779
PHG35	Zm00001d041107
PHG35	Zm00001d041152
PHG35	Zm00001d041328
PHG35	Zm00001d041339
PHG35	Zm00001d041341
PHG35	Zm00001d041528
PHG35	Zm00001d041589
PHG35	Zm00001d041666
PHG35	Zm00001d041675
PHG35	Zm00001d041742
PHG35	Zm00001d042139
PHG35	Zm00001d042224
PHG35	Zm00001d042326
PHG35	Zm00001d042375
PHG35	Zm00001d042409
PHG35	Zm00001d042452
PHG35	Zm00001d042539
PHG35	Zm00001d042550
PHG35	Zm00001d042649
PHG35	Zm00001d042680
PHG35	Zm00001d042696
PHG35	Zm00001d042702
PHG35	Zm00001d042716
PHG35	Zm00001d042819
PHG35	Zm00001d042825
PHG35	Zm00001d042881
PHG35	Zm00001d043071
PHG35	Zm00001d043077
PHG35	Zm00001d043100
PHG35	Zm00001d043214
PHG35	Zm00001d043236
PHG35	Zm00001d043251
PHG35	Zm00001d043342
PHG35	Zm00001d043394
PHG35	Zm00001d044165
PHG35	Zm00001d044169
PHG35	Zm00001d044337
PHG35	Zm00001d044380
PHG35	Zm00001d044381
PHG35	Zm00001d044403
PHG35	Zm00001d044427
PHG35	Zm00001d044428
PHG35	Zm00001d044473
PHG35	Zm00001d044482
PHG35	Zm00001d044492
PHG35	Zm00001d044507
PHG35	Zm00001d044610
PHG35	Zm00001d044613
PHG35	Zm00001d044701
PHG35	Zm00001d044827
PHG35	Zm00001d044881
PHG35	Zm00001d044928
PHG35	Zm00001d044935
PHG35	Zm00001d045047
PHG35	Zm00001d045140
PHG35	Zm00001d045141
PHG35	Zm00001d045164
PHG35	Zm00001d045175
PHG35	Zm00001d045178
PHG35	Zm00001d045223
PHG35	Zm00001d045367
PHG35	Zm00001d045376
PHG35	Zm00001d045408
PHG35	Zm00001d045410
PHG35	Zm00001d045522
PHG35	Zm00001d045595
PHG35	Zm00001d045678
PHG35	Zm00001d045701
PHG35	Zm00001d045732
PHG35	Zm00001d045758
PHG35	Zm00001d045770
PHG35	Zm00001d045824
PHG35	Zm00001d045881
PHG35	Zm00001d045947
PHG35	Zm00001d046098
PHG35	Zm00001d046111
PHG35	Zm00001d046127
PHG35	Zm00001d046241
PHG35	Zm00001d046276
PHG35	Zm00001d046312
PHG35	Zm00001d046475
PHG35	Zm00001d046611
PHG35	Zm00001d046647
PHG35	Zm00001d046666
PHG35	Zm00001d046704
PHG35	Zm00001d046724
PHG35	Zm00001d046725
PHG35	Zm00001d046730
PHG35	Zm00001d046771
PHG35	Zm00001d047022
PHG35	Zm00001d047626
PHG35	Zm00001d047867
PHG35	Zm00001d047954
PHG35	Zm00001d047959
PHG35	Zm00001d048148
PHG35	Zm00001d048197
PHG35	Zm00001d048255
PHG35	Zm00001d048265
PHG35	Zm00001d048267
PHG35	Zm00001d048280
PHG35	Zm00001d048326
PHG35	Zm00001d048357
PHG35	Zm00001d048502
PHG35	Zm00001d048533
PHG35	Zm00001d048624
PHG35	Zm00001d048699
PHG35	Zm00001d048724
PHG35	Zm00001d048792
PHG35	Zm00001d048999
PHG35	Zm00001d049283
PHG35	Zm00001d049321
PHG35	Zm00001d049453
PHG35	Zm00001d049454
PHG35	Zm00001d049537
PHG35	Zm00001d049568
PHG35	Zm00001d049971
PHG35	Zm00001d050037
PHG35	Zm00001d050062
PHG35	Zm00001d050896
PHG35	Zm00001d050909
PHG35	Zm00001d051085
PHG35	Zm00001d051086
PHG35	Zm00001d051093
PHG35	Zm00001d051147
PHG35	Zm00001d051205
PHG35	Zm00001d051210
PHG35	Zm00001d051314
PHG35	Zm00001d051435
PHG35	Zm00001d051551
PHG35	Zm00001d051947
PHG35	Zm00001d052011
PHG35	Zm00001d052374
PHG35	Zm00001d052474
PHG35	Zm00001d052508
PHG35	Zm00001d052509
PHG35	Zm00001d052541
PHG35	Zm00001d052637
PHG35	Zm00001d052686
PHG35	Zm00001d052773
PHG35	Zm00001d052808
PHG35	Zm00001d052823
PHG35	Zm00001d052833
PHG35	Zm00001d052877
PHG35	Zm00001d052917
PHG35	Zm00001d052940
PHG35	Zm00001d053264
PHG35	Zm00001d053266
PHG35	Zm00001d053853
PHG35	Zm00001d053914
PHG35	Zm00001d001930
PHG35	Zm00001d001942
PHG35	Zm00001d001957
PHG35	Zm00001d002007
PHG35	Zm00001d002023
PHG35	Zm00001d002047
PHG35	Zm00001d002187
PHG35	Zm00001d002251
PHG35	Zm00001d002281
PHG35	Zm00001d002309
PHG35	Zm00001d002430
PHG35	Zm00001d002463
PHG35	Zm00001d003098
PHG35	Zm00001d003152
PHG35	Zm00001d003367
PHG35	Zm00001d003517
PHG35	Zm00001d003622
PHG35	Zm00001d003759
PHG35	Zm00001d003769
PHG35	Zm00001d003818
PHG35	Zm00001d003819
PHG35	Zm00001d003835
PHG35	Zm00001d003849
PHG35	Zm00001d003953
PHG35	Zm00001d004083
PHG35	Zm00001d004114
PHG35	Zm00001d004115
PHG35	Zm00001d004194
PHG35	Zm00001d004249
PHG35	Zm00001d004293
PHG35	Zm00001d004456
PHG35	Zm00001d004526
PHG35	Zm00001d004527
PHG35	Zm00001d004534
PHG35	Zm00001d004582
PHG35	Zm00001d004583
PHG35	Zm00001d004726
PHG35	Zm00001d004759
PHG35	Zm00001d004760
PHG35	Zm00001d004828
PHG35	Zm00001d004829
PHG35	Zm00001d004912
PHG35	Zm00001d004926
PHG35	Zm00001d005060
PHG35	Zm00001d005095
PHG35	Zm00001d005147
PHG35	Zm00001d005278
PHG35	Zm00001d005327
PHG35	Zm00001d005330
PHG35	Zm00001d005476
PHG35	Zm00001d005523
PHG35	Zm00001d005541
PHG35	Zm00001d005583
PHG35	Zm00001d005686
PHG35	Zm00001d005717
PHG35	Zm00001d005753
PHG35	Zm00001d005842
PHG35	Zm00001d005916
PHG35	Zm00001d005942
PHG35	Zm00001d006020
PHG35	Zm00001d006442
PHG35	Zm00001d006490
PHG35	Zm00001d006491
PHG35	Zm00001d006537
PHG35	Zm00001d006575
PHG35	Zm00001d006654
PHG35	Zm00001d006773
PHG35	Zm00001d006820
PHG35	Zm00001d006846
PHG35	Zm00001d006912
PHG35	Zm00001d007033
PHG35	Zm00001d007041
PHG35	Zm00001d007086
PHG35	Zm00001d007286
PHG35	Zm00001d007323
PHG35	Zm00001d007324
PHG35	Zm00001d007355
PHG35	Zm00001d007406
PHG35	Zm00001d007519
PHG35	Zm00001d007631
PHG35	Zm00001d007681
PHG35	Zm00001d007688
PHG35	Zm00001d007697
PHG35	Zm00001d007733
PHG35	Zm00001d007735
PHG35	Zm00001d007748
PHG35	Zm00001d007821
PHG35	Zm00001d007916
PHG35	Zm00001d008195
PHG35	Zm00001d008329
PHG35	Zm00001d008348
PHG35	Zm00001d008534
PHG35	Zm00001d008558
PHG35	Zm00001d008584
PHG35	Zm00001d008590
PHG35	Zm00001d008630
PHG35	Zm00001d008638
PHG35	Zm00001d008692
PHG35	Zm00001d008697
PHG35	Zm00001d008760
PHG35	Zm00001d008840
PHG35	Zm00001d010143
PHG35	Zm00001d010541
PHG35	Zm00001d010550
PHG35	Zm00001d010551
PHG35	Zm00001d010552
PHG35	Zm00001d010644
PHG35	Zm00001d010653
PHG35	Zm00001d010706
PHG35	Zm00001d010786
PHG35	Zm00001d010904
PHG35	Zm00001d011019
PHG35	Zm00001d011107
PHG35	Zm00001d011345
PHG35	Zm00001d011783
PHG35	Zm00001d011871
PHG35	Zm00001d012004
PHG35	Zm00001d012297
PHG35	Zm00001d012360
PHG35	Zm00001d012608
PHG35	Zm00001d012639
PHG35	Zm00001d012744
PHG35	Zm00001d012745
PHG35	Zm00001d012796
PHG35	Zm00001d012797
PHG35	Zm00001d012798
PHG35	Zm00001d012956
PHG35	Zm00001d012995
PHG35	Zm00001d013117
PHG35	Zm00001d013155
PHG35	Zm00001d013165
PHG35	Zm00001d013386
PHG35	Zm00001d013387
PHG35	Zm00001d013388
PHG35	Zm00001d013407
PHG35	Zm00001d013541
PHG35	Zm00001d013570
PHG35	Zm00001d013633
PHG35	Zm00001d013734
PHG35	Zm00001d013852
PHG35	Zm00001d013872
PHG35	Zm00001d014015
PHG35	Zm00001d014411
PHG35	Zm00001d014542
PHG35	Zm00001d014543
PHG35	Zm00001d014546
PHG35	Zm00001d014639
PHG35	Zm00001d014802
PHG35	Zm00001d014824
PHG35	Zm00001d014833
PHG35	Zm00001d015011
PHG35	Zm00001d015040
PHG35	Zm00001d015043
PHG35	Zm00001d015179
PHG35	Zm00001d015368
PHG35	Zm00001d015440
PHG35	Zm00001d015679
PHG35	Zm00001d015944
PHG35	Zm00001d016180
PHG35	Zm00001d016291
PHG35	Zm00001d016369
PHG35	Zm00001d016377
PHG35	Zm00001d016428
PHG35	Zm00001d016455
PHG35	Zm00001d016462
PHG35	Zm00001d016554
PHG35	Zm00001d016639
PHG35	Zm00001d016742
PHG35	Zm00001d016761
PHG35	Zm00001d016808
PHG35	Zm00001d016847
PHG35	Zm00001d017001
PHG35	Zm00001d017005
PHG35	Zm00001d017007
PHG35	Zm00001d017010
PHG35	Zm00001d017011
PHG35	Zm00001d017059
PHG35	Zm00001d017407
PHG35	Zm00001d017630
PHG35	Zm00001d017803
PHG35	Zm00001d017844
PHG35	Zm00001d017916
PHG35	Zm00001d017942
PHG35	Zm00001d018136
PHG35	Zm00001d018137
PHG35	Zm00001d018434
PHG35	Zm00001d018602
PHG35	Zm00001d018604
PHG35	Zm00001d018715
PHG35	Zm00001d018735
PHG35	Zm00001d019143
PHG35	Zm00001d019174
PHG35	Zm00001d019175
PHG35	Zm00001d019176
PHG35	Zm00001d019187
PHG35	Zm00001d019212
PHG35	Zm00001d019274
PHG35	Zm00001d019354
PHG35	Zm00001d019356
PHG35	Zm00001d019389
PHG35	Zm00001d019427
PHG35	Zm00001d019435
PHG35	Zm00001d019436
PHG35	Zm00001d019557
PHG35	Zm00001d019585
PHG35	Zm00001d019590
PHG35	Zm00001d019709
PHG35	Zm00001d019729
PHG35	Zm00001d019960
PHG35	Zm00001d019961
PHG35	Zm00001d020077
PHG35	Zm00001d020096
PHG35	Zm00001d020112
PHG35	Zm00001d020117
PHG35	Zm00001d020118
PHG35	Zm00001d020135
PHG35	Zm00001d020192
PHG35	Zm00001d020319
PHG35	Zm00001d020320
PHG35	Zm00001d020330
PHG35	Zm00001d020407
PHG35	Zm00001d020427
PHG35	Zm00001d020473
PHG35	Zm00001d020489
PHG35	Zm00001d020587
PHG35	Zm00001d020598
PHG35	Zm00001d020599
PHG35	Zm00001d020600
PHG35	Zm00001d020616
PHG35	Zm00001d021156
PHG35	Zm00001d021311
PHG35	Zm00001d021312
PHG35	Zm00001d021398
PHG35	Zm00001d021437
PHG35	Zm00001d021478
PHG35	Zm00001d021760
PHG35	Zm00001d021853
PHG35	Zm00001d021854
PHG35	Zm00001d021855
PHG35	Zm00001d021963
PHG35	Zm00001d022074
PHG35	Zm00001d022162
PHG35	Zm00001d022319
PHG35	Zm00001d022320
PHG35	Zm00001d022441
PHG35	Zm00001d022470
PHG35	Zm00001d022471
PHG35	Zm00001d022566
PHG35	Zm00001d023330
PHG35	Zm00001d023351
PHG35	Zm00001d023389
PHG35	Zm00001d023416
PHG35	Zm00001d023574
PHG35	Zm00001d023602
PHG35	Zm00001d023609
PHG35	Zm00001d023662
PHG35	Zm00001d023716
PHG35	Zm00001d023775
PHG35	Zm00001d023793
PHG35	Zm00001d023928
PHG35	Zm00001d024012
PHG35	Zm00001d024193
PHG35	Zm00001d024217
PHG35	Zm00001d024277
PHG35	Zm00001d024390
PHG35	Zm00001d024400
PHG35	Zm00001d024444
PHG35	Zm00001d024445
PHG35	Zm00001d024447
PHG35	Zm00001d024475
PHG35	Zm00001d024477
PHG35	Zm00001d024517
PHG35	Zm00001d024654
PHG35	Zm00001d024844
PHG35	Zm00001d024973
PHG35	Zm00001d024975
PHG35	Zm00001d024977
PHG35	Zm00001d024978
PHG35	Zm00001d025211
PHG35	Zm00001d025282
PHG35	Zm00001d025314
PHG35	Zm00001d025332
PHG35	Zm00001d025334
PHG35	Zm00001d025335
PHG35	Zm00001d025407
PHG35	Zm00001d025415
PHG35	Zm00001d025577
PHG35	Zm00001d025583
PHG35	Zm00001d025621
PHG35	Zm00001d025622
PHG35	Zm00001d025677
PHG35	Zm00001d025686
PHG35	Zm00001d025952
PHG35	Zm00001d025971
PHG35	Zm00001d026003
PHG35	Zm00001d026045
PHG35	Zm00001d026450
PHG35	Zm00001d027437
PHG35	Zm00001d027604
PHG35	Zm00001d027605
PHG35	Zm00001d027615
PHG35	Zm00001d027658
PHG35	Zm00001d027791
PHG35	Zm00001d027933
PHG35	Zm00001d028202
PHG35	Zm00001d028276
PHG35	Zm00001d028288
PHG35	Zm00001d028340
PHG35	Zm00001d028343
PHG35	Zm00001d028499
PHG35	Zm00001d028517
PHG35	Zm00001d028772
PHG35	Zm00001d028977
PHG35	Zm00001d029033
PHG35	Zm00001d029137
PHG35	Zm00001d029169
PHG35	Zm00001d029301
PHG35	Zm00001d029458
PHG35	Zm00001d029481
PHG35	Zm00001d029569
PHG35	Zm00001d029659
PHG35	Zm00001d029710
PHG35	Zm00001d029728
PHG35	Zm00001d029891
PHG35	Zm00001d029987
PHG35	Zm00001d030096
PHG35	Zm00001d030252
PHG35	Zm00001d030255
PHG35	Zm00001d030369
PHG35	Zm00001d030825
PHG35	Zm00001d030828
PHG35	Zm00001d030829
PHG35	Zm00001d030830
PHG35	Zm00001d030831
PHG35	Zm00001d030847
PHG35	Zm00001d030848
PHG35	Zm00001d030991
PHG35	Zm00001d031054
PHG35	Zm00001d031085
PHG35	Zm00001d031125
PHG35	Zm00001d031137
PHG35	Zm00001d031159
PHG35	Zm00001d031243
PHG35	Zm00001d031244
PHG35	Zm00001d031251
PHG35	Zm00001d031389
PHG35	Zm00001d031405
PHG35	Zm00001d031843
PHG35	Zm00001d031927
PHG35	Zm00001d031947
PHG35	Zm00001d032202
PHG35	Zm00001d032569
PHG35	Zm00001d032577
PHG35	Zm00001d032727
PHG35	Zm00001d032826
PHG35	Zm00001d032865
PHG35	Zm00001d032907
PHG35	Zm00001d033323
PHG35	Zm00001d033806
PHG35	Zm00001d034088
PHG35	Zm00001d034106
PHG35	Zm00001d034292
PHG35	Zm00001d034300
PHG35	Zm00001d034322
PHG35	Zm00001d034327
PHG35	Zm00001d034330
PHG35	Zm00001d034333
PHG35	Zm00001d034402
PHG35	Zm00001d034442
PHG35	Zm00001d034646
PHG35	Zm00001d034653
PHG35	Zm00001d034812
PHG35	Zm00001d034847
PHG35	Zm00001d035042
PHG35	Zm00001d035128
PHG35	Zm00001d035374
PHG35	Zm00001d035396
PHG35	Zm00001d035413
PHG35	Zm00001d035510
PHG35	Zm00001d035587
PHG35	Zm00001d035590
PHG35	Zm00001d035685
PHG35	Zm00001d035688
PHG35	Zm00001d035895
PHG35	Zm00001d036097
PHG35	Zm00001d036208
PHG35	Zm00001d036218
PHG35	Zm00001d036497
PHG35	Zm00001d036538
PHG35	Zm00001d036712
PHG35	Zm00001d036734
PHG35	Zm00001d036752
PHG35	Zm00001d036783
PHG35	Zm00001d037014
PHG35	Zm00001d037138
PHG35	Zm00001d037301
PHG35	Zm00001d037690
PHG35	Zm00001d037702
PHG35	Zm00001d037752
PHG35	Zm00001d037819
PHG35	Zm00001d037862
PHG35	Zm00001d038391
PHG35	Zm00001d038421
PHG35	Zm00001d038519
PHG35	Zm00001d038602
PHG35	Zm00001d038631
PHG35	Zm00001d038778
PHG35	Zm00001d038822
PHG35	Zm00001d038935
PHG35	Zm00001d039143
PHG35	Zm00001d039205
PHG35	Zm00001d039340
PHG35	Zm00001d039486
PHG35	Zm00001d039539
PHG35	Zm00001d039646
PHG35	Zm00001d039655
PHG35	Zm00001d039659
PHG35	Zm00001d039797
PHG35	Zm00001d039831
PHG35	Zm00001d039835
PHG35	Zm00001d039906
PHG35	Zm00001d039912
PHG35	Zm00001d040106
PHG35	Zm00001d040137
PHG35	Zm00001d040307
PHG35	Zm00001d040336
PHG35	Zm00001d040376
PHG35	Zm00001d040485
PHG35	Zm00001d040488
PHG35	Zm00001d040636
PHG35	Zm00001d040706
PHG35	Zm00001d040779
PHG35	Zm00001d041107
PHG35	Zm00001d041152
PHG35	Zm00001d041328
PHG35	Zm00001d041339
PHG35	Zm00001d041341
PHG35	Zm00001d041528
PHG35	Zm00001d041589
PHG35	Zm00001d041666
PHG35	Zm00001d041675
PHG35	Zm00001d041742
PHG35	Zm00001d042139
PHG35	Zm00001d042224
PHG35	Zm00001d042326
PHG35	Zm00001d042375
PHG35	Zm00001d042409
PHG35	Zm00001d042452
PHG35	Zm00001d042539
PHG35	Zm00001d042550
PHG35	Zm00001d042649
PHG35	Zm00001d042680
PHG35	Zm00001d042696
PHG35	Zm00001d042702
PHG35	Zm00001d042716
PHG35	Zm00001d042819
PHG35	Zm00001d042825
PHG35	Zm00001d042881
PHG35	Zm00001d043071
PHG35	Zm00001d043077
PHG35	Zm00001d043100
PHG35	Zm00001d043214
PHG35	Zm00001d043236
PHG35	Zm00001d043251
PHG35	Zm00001d043342
PHG35	Zm00001d043394
PHG35	Zm00001d044165
PHG35	Zm00001d044169
PHG35	Zm00001d044337
PHG35	Zm00001d044380
PHG35	Zm00001d044381
PHG35	Zm00001d044403
PHG35	Zm00001d044427
PHG35	Zm00001d044428
PHG35	Zm00001d044473
PHG35	Zm00001d044482
PHG35	Zm00001d044492
PHG35	Zm00001d044507
PHG35	Zm00001d044610
PHG35	Zm00001d044613
PHG35	Zm00001d044701
PHG35	Zm00001d044827
PHG35	Zm00001d044881
PHG35	Zm00001d044928
PHG35	Zm00001d044935
PHG35	Zm00001d045047
PHG35	Zm00001d045140
PHG35	Zm00001d045141
PHG35	Zm00001d045164
PHG35	Zm00001d045175
PHG35	Zm00001d045178
PHG35	Zm00001d045223
PHG35	Zm00001d045367
PHG35	Zm00001d045376
PHG35	Zm00001d045408
PHG35	Zm00001d045410
PHG35	Zm00001d045522
PHG35	Zm00001d045595
PHG35	Zm00001d045678
PHG35	Zm00001d045701
PHG35	Zm00001d045732
PHG35	Zm00001d045758
PHG35	Zm00001d045770
PHG35	Zm00001d045824
PHG35	Zm00001d045881
PHG35	Zm00001d045947
PHG35	Zm00001d046098
PHG35	Zm00001d046111
PHG35	Zm00001d046127
PHG35	Zm00001d046241
PHG35	Zm00001d046276
PHG35	Zm00001d046312
PHG35	Zm00001d046475
PHG35	Zm00001d046611
PHG35	Zm00001d046647
PHG35	Zm00001d046666
PHG35	Zm00001d046704
PHG35	Zm00001d046724
PHG35	Zm00001d046725
PHG35	Zm00001d046730
PHG35	Zm00001d046771
PHG35	Zm00001d047022
PHG35	Zm00001d047626
PHG35	Zm00001d047867
PHG35	Zm00001d047954
PHG35	Zm00001d047959
PHG35	Zm00001d048148
PHG35	Zm00001d048197
PHG35	Zm00001d048255
PHG35	Zm00001d048265
PHG35	Zm00001d048267
PHG35	Zm00001d048280
PHG35	Zm00001d048326
PHG35	Zm00001d048357
PHG35	Zm00001d048502
PHG35	Zm00001d048533
PHG35	Zm00001d048624
PHG35	Zm00001d048699
PHG35	Zm00001d048724
PHG35	Zm00001d048792
PHG35	Zm00001d048999
PHG35	Zm00001d049283
PHG35	Zm00001d049321
PHG35	Zm00001d049453
PHG35	Zm00001d049454
PHG35	Zm00001d049537
PHG35	Zm00001d049568
PHG35	Zm00001d049971
PHG35	Zm00001d050037
PHG35	Zm00001d050062
PHG35	Zm00001d050896
PHG35	Zm00001d050909
PHG35	Zm00001d051085
PHG35	Zm00001d051086
PHG35	Zm00001d051093
PHG35	Zm00001d051147
PHG35	Zm00001d051205
PHG35	Zm00001d051210
PHG35	Zm00001d051314
PHG35	Zm00001d051435
PHG35	Zm00001d051551
PHG35	Zm00001d051947
PHG35	Zm00001d052011
PHG35	Zm00001d052374
PHG35	Zm00001d052474
PHG35	Zm00001d052508
PHG35	Zm00001d052509
PHG35	Zm00001d052541
PHG35	Zm00001d052637
PHG35	Zm00001d052686
PHG35	Zm00001d052773
PHG35	Zm00001d052808
PHG35	Zm00001d052823
PHG35	Zm00001d052833
PHG35	Zm00001d052877
PHG35	Zm00001d052917
PHG35	Zm00001d052940
PHG35	Zm00001d053264
PHG35	Zm00001d053266
PHG35	Zm00001d053853
PHG35	Zm00001d053914
PHG35	Zm00001d001930
PHG35	Zm00001d001942
PHG35	Zm00001d001957
PHG35	Zm00001d002007
PHG35	Zm00001d002023
PHG35	Zm00001d002047
PHG35	Zm00001d002187
PHG35	Zm00001d002251
PHG35	Zm00001d002281
PHG35	Zm00001d002309
PHG35	Zm00001d002430
PHG35	Zm00001d002463
PHG35	Zm00001d003098
PHG35	Zm00001d003152
PHG35	Zm00001d003367
PHG35	Zm00001d003517
PHG35	Zm00001d003622
PHG35	Zm00001d003759
PHG35	Zm00001d003769
PHG35	Zm00001d003818
PHG35	Zm00001d003819
PHG35	Zm00001d003835
PHG35	Zm00001d003849
PHG35	Zm00001d003953
PHG35	Zm00001d004083
PHG35	Zm00001d004114
PHG35	Zm00001d004115
PHG35	Zm00001d004194
PHG35	Zm00001d004249
PHG35	Zm00001d004293
PHG35	Zm00001d004456
PHG35	Zm00001d004526
PHG35	Zm00001d004527
PHG35	Zm00001d004534
PHG35	Zm00001d004582
PHG35	Zm00001d004583
PHG35	Zm00001d004726
PHG35	Zm00001d004759
PHG35	Zm00001d004760
PHG35	Zm00001d004828
PHG35	Zm00001d004829
PHG35	Zm00001d004912
PHG35	Zm00001d004926
PHG35	Zm00001d005060
PHG35	Zm00001d005095
PHG35	Zm00001d005147
PHG35	Zm00001d005278
PHG35	Zm00001d005327
PHG35	Zm00001d005330
PHG35	Zm00001d005476
PHG35	Zm00001d005523
PHG35	Zm00001d005541
PHG35	Zm00001d005583
PHG35	Zm00001d005686
PHG35	Zm00001d005717
PHG35	Zm00001d005753
PHG35	Zm00001d005842
PHG35	Zm00001d005916
PHG35	Zm00001d005942
PHG35	Zm00001d006020
PHG35	Zm00001d006442
PHG35	Zm00001d006490
PHG35	Zm00001d006491
PHG35	Zm00001d006537
PHG35	Zm00001d006575
PHG35	Zm00001d006654
PHG35	Zm00001d006773
PHG35	Zm00001d006820
PHG35	Zm00001d006846
PHG35	Zm00001d006912
PHG35	Zm00001d007033
PHG35	Zm00001d007041
PHG35	Zm00001d007086
PHG35	Zm00001d007286
PHG35	Zm00001d007323
PHG35	Zm00001d007324
PHG35	Zm00001d007355
PHG35	Zm00001d007406
PHG35	Zm00001d007519
PHG35	Zm00001d007631
PHG35	Zm00001d007681
PHG35	Zm00001d007688
PHG35	Zm00001d007697
PHG35	Zm00001d007733
PHG35	Zm00001d007735
PHG35	Zm00001d007748
PHG35	Zm00001d007821
PHG35	Zm00001d007916
PHG35	Zm00001d008195
PHG35	Zm00001d008329
PHG35	Zm00001d008348
PHG35	Zm00001d008534
PHG35	Zm00001d008558
PHG35	Zm00001d008584
PHG35	Zm00001d008590
PHG35	Zm00001d008630
PHG35	Zm00001d008638
PHG35	Zm00001d008692
PHG35	Zm00001d008697
PHG35	Zm00001d008760
PHG35	Zm00001d008840
PHG35	Zm00001d010143
PHG35	Zm00001d010541
PHG35	Zm00001d010550
PHG35	Zm00001d010551
PHG35	Zm00001d010552
PHG35	Zm00001d010644
PHG35	Zm00001d010653
PHG35	Zm00001d010706
PHG35	Zm00001d010786
PHG35	Zm00001d010904
PHG35	Zm00001d011019
PHG35	Zm00001d011107
PHG35	Zm00001d011345
PHG35	Zm00001d011783
PHG35	Zm00001d011871
PHG35	Zm00001d012004
PHG35	Zm00001d012297
PHG35	Zm00001d012360
PHG35	Zm00001d012608
PHG35	Zm00001d012639
PHG35	Zm00001d012744
PHG35	Zm00001d012745
PHG35	Zm00001d012796
PHG35	Zm00001d012797
PHG35	Zm00001d012798
PHG35	Zm00001d012956
PHG35	Zm00001d012995
PHG35	Zm00001d013117
PHG35	Zm00001d013155
PHG35	Zm00001d013165
PHG35	Zm00001d013386
PHG35	Zm00001d013387
PHG35	Zm00001d013388
PHG35	Zm00001d013407
PHG35	Zm00001d013541
PHG35	Zm00001d013570
PHG35	Zm00001d013633
PHG35	Zm00001d013734
PHG35	Zm00001d013852
PHG35	Zm00001d013872
PHG35	Zm00001d014015
PHG35	Zm00001d014411
PHG35	Zm00001d014542
PHG35	Zm00001d014543
PHG35	Zm00001d014546
PHG35	Zm00001d014639
PHG35	Zm00001d014802
PHG35	Zm00001d014824
PHG35	Zm00001d014833
PHG35	Zm00001d015011
PHG35	Zm00001d015040
PHG35	Zm00001d015043
PHG35	Zm00001d015179
PHG35	Zm00001d015368
PHG35	Zm00001d015440
PHG35	Zm00001d015679
PHG35	Zm00001d015944
PHG35	Zm00001d016180
PHG35	Zm00001d016291
PHG35	Zm00001d016369
PHG35	Zm00001d016377
PHG35	Zm00001d016428
PHG35	Zm00001d016455
PHG35	Zm00001d016462
PHG35	Zm00001d016554
PHG35	Zm00001d016639
PHG35	Zm00001d016742
PHG35	Zm00001d016761
PHG35	Zm00001d016808
PHG35	Zm00001d016847
PHG35	Zm00001d017001
PHG35	Zm00001d017005
PHG35	Zm00001d017007
PHG35	Zm00001d017010
PHG35	Zm00001d017011
PHG35	Zm00001d017059
PHG35	Zm00001d017407
PHG35	Zm00001d017630
PHG35	Zm00001d017803
PHG35	Zm00001d017844
PHG35	Zm00001d017916
PHG35	Zm00001d017942
PHG35	Zm00001d018136
PHG35	Zm00001d018137
PHG35	Zm00001d018434
PHG35	Zm00001d018602
PHG35	Zm00001d018604
PHG35	Zm00001d018715
PHG35	Zm00001d018735
PHG35	Zm00001d019143
PHG35	Zm00001d019174
PHG35	Zm00001d019175
PHG35	Zm00001d019176
PHG35	Zm00001d019187
PHG35	Zm00001d019212
PHG35	Zm00001d019274
PHG35	Zm00001d019354
PHG35	Zm00001d019356
PHG35	Zm00001d019389
PHG35	Zm00001d019427
PHG35	Zm00001d019435
PHG35	Zm00001d019436
PHG35	Zm00001d019557
PHG35	Zm00001d019585
PHG35	Zm00001d019590
PHG35	Zm00001d019709
PHG35	Zm00001d019729
PHG35	Zm00001d019960
PHG35	Zm00001d019961
PHG35	Zm00001d020077
PHG35	Zm00001d020096
PHG35	Zm00001d020112
PHG35	Zm00001d020117
PHG35	Zm00001d020118
PHG35	Zm00001d020135
PHG35	Zm00001d020192
PHG35	Zm00001d020319
PHG35	Zm00001d020320
PHG35	Zm00001d020330
PHG35	Zm00001d020407
PHG35	Zm00001d020427
PHG35	Zm00001d020473
PHG35	Zm00001d020489
PHG35	Zm00001d020587
PHG35	Zm00001d020598
PHG35	Zm00001d020599
PHG35	Zm00001d020600
PHG35	Zm00001d020616
PHG35	Zm00001d021156
PHG35	Zm00001d021311
PHG35	Zm00001d021312
PHG35	Zm00001d021398
PHG35	Zm00001d021437
PHG35	Zm00001d021478
PHG35	Zm00001d021760
PHG35	Zm00001d021853
PHG35	Zm00001d021854
PHG35	Zm00001d021855
PHG35	Zm00001d021963
PHG35	Zm00001d022074
PHG35	Zm00001d022162
PHG35	Zm00001d022319
PHG35	Zm00001d022320
PHG35	Zm00001d022441
PHG35	Zm00001d022470
PHG35	Zm00001d022471
PHG35	Zm00001d022566
PHG35	Zm00001d023330
PHG35	Zm00001d023351
PHG35	Zm00001d023389
PHG35	Zm00001d023416
PHG35	Zm00001d023574
PHG35	Zm00001d023602
PHG35	Zm00001d023609
PHG35	Zm00001d023662
PHG35	Zm00001d023716
PHG35	Zm00001d023775
PHG35	Zm00001d023793
PHG35	Zm00001d023928
PHG35	Zm00001d024012
PHG35	Zm00001d024193
PHG35	Zm00001d024217
PHG35	Zm00001d024277
PHG35	Zm00001d024390
PHG35	Zm00001d024400
PHG35	Zm00001d024444
PHG35	Zm00001d024445
PHG35	Zm00001d024447
PHG35	Zm00001d024475
PHG35	Zm00001d024477
PHG35	Zm00001d024517
PHG35	Zm00001d024654
PHG35	Zm00001d024844
PHG35	Zm00001d024973
PHG35	Zm00001d024975
PHG35	Zm00001d024977
PHG35	Zm00001d024978
PHG35	Zm00001d025211
PHG35	Zm00001d025282
PHG35	Zm00001d025314
PHG35	Zm00001d025332
PHG35	Zm00001d025334
PHG35	Zm00001d025335
PHG35	Zm00001d025407
PHG35	Zm00001d025415
PHG35	Zm00001d025577
PHG35	Zm00001d025583
PHG35	Zm00001d025621
PHG35	Zm00001d025622
PHG35	Zm00001d025677
PHG35	Zm00001d025686
PHG35	Zm00001d025952
PHG35	Zm00001d025971
PHG35	Zm00001d026003
PHG35	Zm00001d026045
PHG35	Zm00001d026450
PHG35	Zm00001d027437
PHG35	Zm00001d027604
PHG35	Zm00001d027605
PHG35	Zm00001d027615
PHG35	Zm00001d027658
PHG35	Zm00001d027791
PHG35	Zm00001d027933
PHG35	Zm00001d028202
PHG35	Zm00001d028276
PHG35	Zm00001d028288
PHG35	Zm00001d028340
PHG35	Zm00001d028343
PHG35	Zm00001d028499
PHG35	Zm00001d028517
PHG35	Zm00001d028772
PHG35	Zm00001d028977
PHG35	Zm00001d029033
PHG35	Zm00001d029137
PHG35	Zm00001d029169
PHG35	Zm00001d029301
PHG35	Zm00001d029458
PHG35	Zm00001d029481
PHG35	Zm00001d029569
PHG35	Zm00001d029659
PHG35	Zm00001d029710
PHG35	Zm00001d029728
PHG35	Zm00001d029891
PHG35	Zm00001d029987
PHG35	Zm00001d030096
PHG35	Zm00001d030252
PHG35	Zm00001d030255
PHG35	Zm00001d030369
PHG35	Zm00001d030825
PHG35	Zm00001d030828
PHG35	Zm00001d030829
PHG35	Zm00001d030830
PHG35	Zm00001d030831
PHG35	Zm00001d030847
PHG35	Zm00001d030848
PHG35	Zm00001d030991
PHG35	Zm00001d031054
PHG35	Zm00001d031085
PHG35	Zm00001d031125
PHG35	Zm00001d031137
PHG35	Zm00001d031159
PHG35	Zm00001d031243
PHG35	Zm00001d031244
PHG35	Zm00001d031251
PHG35	Zm00001d031389
PHG35	Zm00001d031405
PHG35	Zm00001d031843
PHG35	Zm00001d031927
PHG35	Zm00001d031947
PHG35	Zm00001d032202
PHG35	Zm00001d032569
PHG35	Zm00001d032577
PHG35	Zm00001d032727
PHG35	Zm00001d032826
PHG35	Zm00001d032865
PHG35	Zm00001d032907
PHG35	Zm00001d033323
PHG35	Zm00001d033806
PHG35	Zm00001d034088
PHG35	Zm00001d034106
PHG35	Zm00001d034292
PHG35	Zm00001d034300
PHG35	Zm00001d034322
PHG35	Zm00001d034327
PHG35	Zm00001d034330
PHG35	Zm00001d034333
PHG35	Zm00001d034402
PHG35	Zm00001d034442
PHG35	Zm00001d034646
PHG35	Zm00001d034653
PHG35	Zm00001d034812
PHG35	Zm00001d034847
PHG35	Zm00001d035042
PHG35	Zm00001d035128
PHG35	Zm00001d035374
PHG35	Zm00001d035396
PHG35	Zm00001d035413
PHG35	Zm00001d035510
PHG35	Zm00001d035587
PHG35	Zm00001d035590
PHG35	Zm00001d035685
PHG35	Zm00001d035688
PHG35	Zm00001d035895
PHG35	Zm00001d036097
PHG35	Zm00001d036208
PHG35	Zm00001d036218
PHG35	Zm00001d036497
PHG35	Zm00001d036538
PHG35	Zm00001d036712
PHG35	Zm00001d036734
PHG35	Zm00001d036752
PHG35	Zm00001d036783
PHG35	Zm00001d037014
PHG35	Zm00001d037138
PHG35	Zm00001d037301
PHG35	Zm00001d037690
PHG35	Zm00001d037702
PHG35	Zm00001d037752
PHG35	Zm00001d037819
PHG35	Zm00001d037862
PHG35	Zm00001d038391
PHG35	Zm00001d038421
PHG35	Zm00001d038519
PHG35	Zm00001d038602
PHG35	Zm00001d038631
PHG35	Zm00001d038778
PHG35	Zm00001d038822
PHG35	Zm00001d038935
PHG35	Zm00001d039143
PHG35	Zm00001d039205
PHG35	Zm00001d039340
PHG35	Zm00001d039486
PHG35	Zm00001d039539
PHG35	Zm00001d039646
PHG35	Zm00001d039655
PHG35	Zm00001d039659
PHG35	Zm00001d039797
PHG35	Zm00001d039831
PHG35	Zm00001d039835
PHG35	Zm00001d039906
PHG35	Zm00001d039912
PHG35	Zm00001d040106
PHG35	Zm00001d040137
PHG35	Zm00001d040307
PHG35	Zm00001d040336
PHG35	Zm00001d040376
PHG35	Zm00001d040485
PHG35	Zm00001d040488
PHG35	Zm00001d040636
PHG35	Zm00001d040706
PHG35	Zm00001d040779
PHG35	Zm00001d041107
PHG35	Zm00001d041152
PHG35	Zm00001d041328
PHG35	Zm00001d041339
PHG35	Zm00001d041341
PHG35	Zm00001d041528
PHG35	Zm00001d041589
PHG35	Zm00001d041666
PHG35	Zm00001d041675
PHG35	Zm00001d041742
PHG35	Zm00001d042139
PHG35	Zm00001d042224
PHG35	Zm00001d042326
PHG35	Zm00001d042375
PHG35	Zm00001d042409
PHG35	Zm00001d042452
PHG35	Zm00001d042539
PHG35	Zm00001d042550
PHG35	Zm00001d042649
PHG35	Zm00001d042680
PHG35	Zm00001d042696
PHG35	Zm00001d042702
PHG35	Zm00001d042716
PHG35	Zm00001d042819
PHG35	Zm00001d042825
PHG35	Zm00001d042881
PHG35	Zm00001d043071
PHG35	Zm00001d043077
PHG35	Zm00001d043100
PHG35	Zm00001d043214
PHG35	Zm00001d043236
PHG35	Zm00001d043251
PHG35	Zm00001d043342
PHG35	Zm00001d043394
PHG35	Zm00001d044165
PHG35	Zm00001d044169
PHG35	Zm00001d044337
PHG35	Zm00001d044380
PHG35	Zm00001d044381
PHG35	Zm00001d044403
PHG35	Zm00001d044427
PHG35	Zm00001d044428
PHG35	Zm00001d044473
PHG35	Zm00001d044482
PHG35	Zm00001d044492
PHG35	Zm00001d044507
PHG35	Zm00001d044610
PHG35	Zm00001d044613
PHG35	Zm00001d044701
PHG35	Zm00001d044827
PHG35	Zm00001d044881
PHG35	Zm00001d044928
PHG35	Zm00001d044935
PHG35	Zm00001d045047
PHG35	Zm00001d045140
PHG35	Zm00001d045141
PHG35	Zm00001d045164
PHG35	Zm00001d045175
PHG35	Zm00001d045178
PHG35	Zm00001d045223
PHG35	Zm00001d045367
PHG35	Zm00001d045376
PHG35	Zm00001d045408
PHG35	Zm00001d045410
PHG35	Zm00001d045522
PHG35	Zm00001d045595
PHG35	Zm00001d045678
PHG35	Zm00001d045701
PHG35	Zm00001d045732
PHG35	Zm00001d045758
PHG35	Zm00001d045770
PHG35	Zm00001d045824
PHG35	Zm00001d045881
PHG35	Zm00001d045947
PHG35	Zm00001d046098
PHG35	Zm00001d046111
PHG35	Zm00001d046127
PHG35	Zm00001d046241
PHG35	Zm00001d046276
PHG35	Zm00001d046312
PHG35	Zm00001d046475
PHG35	Zm00001d046611
PHG35	Zm00001d046647
PHG35	Zm00001d046666
PHG35	Zm00001d046704
PHG35	Zm00001d046724
PHG35	Zm00001d046725
PHG35	Zm00001d046730
PHG35	Zm00001d046771
PHG35	Zm00001d047022
PHG35	Zm00001d047626
PHG35	Zm00001d047867
PHG35	Zm00001d047954
PHG35	Zm00001d047959
PHG35	Zm00001d048148
PHG35	Zm00001d048197
PHG35	Zm00001d048255
PHG35	Zm00001d048265
PHG35	Zm00001d048267
PHG35	Zm00001d048280
PHG35	Zm00001d048326
PHG35	Zm00001d048357
PHG35	Zm00001d048502
PHG35	Zm00001d048533
PHG35	Zm00001d048624
PHG35	Zm00001d048699
PHG35	Zm00001d048724
PHG35	Zm00001d048792
PHG35	Zm00001d048999
PHG35	Zm00001d049283
PHG35	Zm00001d049321
PHG35	Zm00001d049453
PHG35	Zm00001d049454
PHG35	Zm00001d049537
PHG35	Zm00001d049568
PHG35	Zm00001d049971
PHG35	Zm00001d050037
PHG35	Zm00001d050062
PHG35	Zm00001d050896
PHG35	Zm00001d050909
PHG35	Zm00001d051085
PHG35	Zm00001d051086
PHG35	Zm00001d051093
PHG35	Zm00001d051147
PHG35	Zm00001d051205
PHG35	Zm00001d051210
PHG35	Zm00001d051314
PHG35	Zm00001d051435
PHG35	Zm00001d051551
PHG35	Zm00001d051947
PHG35	Zm00001d052011
PHG35	Zm00001d052374
PHG35	Zm00001d052474
PHG35	Zm00001d052508
PHG35	Zm00001d052509
PHG35	Zm00001d052541
PHG35	Zm00001d052637
PHG35	Zm00001d052686
PHG35	Zm00001d052773
PHG35	Zm00001d052808
PHG35	Zm00001d052823
PHG35	Zm00001d052833
PHG35	Zm00001d052877
PHG35	Zm00001d052917
PHG35	Zm00001d052940
PHG35	Zm00001d053264
PHG35	Zm00001d053266
PHG35	Zm00001d053853
PHG35	Zm00001d053914
PHG35	Zm00001d001930
PHG35	Zm00001d001942
PHG35	Zm00001d001957
PHG35	Zm00001d002007
PHG35	Zm00001d002023
PHG35	Zm00001d002047
PHG35	Zm00001d002187
PHG35	Zm00001d002251
PHG35	Zm00001d002281
PHG35	Zm00001d002309
PHG35	Zm00001d002430
PHG35	Zm00001d002463
PHG35	Zm00001d003098
PHG35	Zm00001d003152
PHG35	Zm00001d003367
PHG35	Zm00001d003517
PHG35	Zm00001d003622
PHG35	Zm00001d003759
PHG35	Zm00001d003769
PHG35	Zm00001d003818
PHG35	Zm00001d003819
PHG35	Zm00001d003835
PHG35	Zm00001d003849
PHG35	Zm00001d003953
PHG35	Zm00001d004083
PHG35	Zm00001d004114
PHG35	Zm00001d004115
PHG35	Zm00001d004194
PHG35	Zm00001d004249
PHG35	Zm00001d004293
PHG35	Zm00001d004456
PHG35	Zm00001d004526
PHG35	Zm00001d004527
PHG35	Zm00001d004534
PHG35	Zm00001d004582
PHG35	Zm00001d004583
PHG35	Zm00001d004726
PHG35	Zm00001d004759
PHG35	Zm00001d004760
PHG35	Zm00001d004828
PHG35	Zm00001d004829
PHG35	Zm00001d004912
PHG35	Zm00001d004926
PHG35	Zm00001d005060
PHG35	Zm00001d005095
PHG35	Zm00001d005147
PHG35	Zm00001d005278
PHG35	Zm00001d005327
PHG35	Zm00001d005330
PHG35	Zm00001d005476
PHG35	Zm00001d005523
PHG35	Zm00001d005541
PHG35	Zm00001d005583
PHG35	Zm00001d005686
PHG35	Zm00001d005717
PHG35	Zm00001d005753
PHG35	Zm00001d005842
PHG35	Zm00001d005916
PHG35	Zm00001d005942
PHG35	Zm00001d006020
PHG35	Zm00001d006442
PHG35	Zm00001d006490
PHG35	Zm00001d006491
PHG35	Zm00001d006537
PHG35	Zm00001d006575
PHG35	Zm00001d006654
PHG35	Zm00001d006773
PHG35	Zm00001d006820
PHG35	Zm00001d006846
PHG35	Zm00001d006912
PHG35	Zm00001d007033
PHG35	Zm00001d007041
PHG35	Zm00001d007086
PHG35	Zm00001d007286
PHG35	Zm00001d007323
PHG35	Zm00001d007324
PHG35	Zm00001d007355
PHG35	Zm00001d007406
PHG35	Zm00001d007519
PHG35	Zm00001d007631
PHG35	Zm00001d007681
PHG35	Zm00001d007688
PHG35	Zm00001d007697
PHG35	Zm00001d007733
PHG35	Zm00001d007735
PHG35	Zm00001d007748
PHG35	Zm00001d007821
PHG35	Zm00001d007916
PHG35	Zm00001d008195
PHG35	Zm00001d008329
PHG35	Zm00001d008348
PHG35	Zm00001d008534
PHG35	Zm00001d008558
PHG35	Zm00001d008584
PHG35	Zm00001d008590
PHG35	Zm00001d008630
PHG35	Zm00001d008638
PHG35	Zm00001d008692
PHG35	Zm00001d008697
PHG35	Zm00001d008760
PHG35	Zm00001d008840
PHG35	Zm00001d010143
PHG35	Zm00001d010541
PHG35	Zm00001d010550
PHG35	Zm00001d010551
PHG35	Zm00001d010552
PHG35	Zm00001d010644
PHG35	Zm00001d010653
PHG35	Zm00001d010706
PHG35	Zm00001d010786
PHG35	Zm00001d010904
PHG35	Zm00001d011019
PHG35	Zm00001d011107
PHG35	Zm00001d011345
PHG35	Zm00001d011783
PHG35	Zm00001d011871
PHG35	Zm00001d012004
PHG35	Zm00001d012297
PHG35	Zm00001d012360
PHG35	Zm00001d012608
PHG35	Zm00001d012639
PHG35	Zm00001d012744
PHG35	Zm00001d012745
PHG35	Zm00001d012796
PHG35	Zm00001d012797
PHG35	Zm00001d012798
PHG35	Zm00001d012956
PHG35	Zm00001d012995
PHG35	Zm00001d013117
PHG35	Zm00001d013155
PHG35	Zm00001d013165
PHG35	Zm00001d013386
PHG35	Zm00001d013387
PHG35	Zm00001d013388
PHG35	Zm00001d013407
PHG35	Zm00001d013541
PHG35	Zm00001d013570
PHG35	Zm00001d013633
PHG35	Zm00001d013734
PHG35	Zm00001d013852
PHG35	Zm00001d013872
PHG35	Zm00001d014015
PHG35	Zm00001d014411
PHG35	Zm00001d014542
PHG35	Zm00001d014543
PHG35	Zm00001d014546
PHG35	Zm00001d014639
PHG35	Zm00001d014802
PHG35	Zm00001d014824
PHG35	Zm00001d014833
PHG35	Zm00001d015011
PHG35	Zm00001d015040
PHG35	Zm00001d015043
PHG35	Zm00001d015179
PHG35	Zm00001d015368
PHG35	Zm00001d015440
PHG35	Zm00001d015679
PHG35	Zm00001d015944
PHG35	Zm00001d016180
PHG35	Zm00001d016291
PHG35	Zm00001d016369
PHG35	Zm00001d016377
PHG35	Zm00001d016428
PHG35	Zm00001d016455
PHG35	Zm00001d016462
PHG35	Zm00001d016554
PHG35	Zm00001d016639
PHG35	Zm00001d016742
PHG35	Zm00001d016761
PHG35	Zm00001d016808
PHG35	Zm00001d016847
PHG35	Zm00001d017001
PHG35	Zm00001d017005
PHG35	Zm00001d017007
PHG35	Zm00001d017010
PHG35	Zm00001d017011
PHG35	Zm00001d017059
PHG35	Zm00001d017407
PHG35	Zm00001d017630
PHG35	Zm00001d017803
PHG35	Zm00001d017844
PHG35	Zm00001d017916
PHG35	Zm00001d017942
PHG35	Zm00001d018136
PHG35	Zm00001d018137
PHG35	Zm00001d018434
PHG35	Zm00001d018602
PHG35	Zm00001d018604
PHG35	Zm00001d018715
PHG35	Zm00001d018735
PHG35	Zm00001d019143
PHG35	Zm00001d019174
PHG35	Zm00001d019175
PHG35	Zm00001d019176
PHG35	Zm00001d019187
PHG35	Zm00001d019212
PHG35	Zm00001d019274
PHG35	Zm00001d019354
PHG35	Zm00001d019356
PHG35	Zm00001d019389
PHG35	Zm00001d019427
PHG35	Zm00001d019435
PHG35	Zm00001d019436
PHG35	Zm00001d019557
PHG35	Zm00001d019585
PHG35	Zm00001d019590
PHG35	Zm00001d019709
PHG35	Zm00001d019729
PHG35	Zm00001d019960
PHG35	Zm00001d019961
PHG35	Zm00001d020077
PHG35	Zm00001d020096
PHG35	Zm00001d020112
PHG35	Zm00001d020117
PHG35	Zm00001d020118
PHG35	Zm00001d020135
PHG35	Zm00001d020192
PHG35	Zm00001d020319
PHG35	Zm00001d020320
PHG35	Zm00001d020330
PHG35	Zm00001d020407
PHG35	Zm00001d020427
PHG35	Zm00001d020473
PHG35	Zm00001d020489
PHG35	Zm00001d020587
PHG35	Zm00001d020598
PHG35	Zm00001d020599
PHG35	Zm00001d020600
PHG35	Zm00001d020616
PHG35	Zm00001d021156
PHG35	Zm00001d021311
PHG35	Zm00001d021312
PHG35	Zm00001d021398
PHG35	Zm00001d021437
PHG35	Zm00001d021478
PHG35	Zm00001d021760
PHG35	Zm00001d021853
PHG35	Zm00001d021854
PHG35	Zm00001d021855
PHG35	Zm00001d021963
PHG35	Zm00001d022074
PHG35	Zm00001d022162
PHG35	Zm00001d022319
PHG35	Zm00001d022320
PHG35	Zm00001d022441
PHG35	Zm00001d022470
PHG35	Zm00001d022471
PHG35	Zm00001d022566
PHG35	Zm00001d023330
PHG35	Zm00001d023351
PHG35	Zm00001d023389
PHG35	Zm00001d023416
PHG35	Zm00001d023574
PHG35	Zm00001d023602
PHG35	Zm00001d023609
PHG35	Zm00001d023662
PHG35	Zm00001d023716
PHG35	Zm00001d023775
PHG35	Zm00001d023793
PHG35	Zm00001d023928
PHG35	Zm00001d024012
PHG35	Zm00001d024193
PHG35	Zm00001d024217
PHG35	Zm00001d024277
PHG35	Zm00001d024390
PHG35	Zm00001d024400
PHG35	Zm00001d024444
PHG35	Zm00001d024445
PHG35	Zm00001d024447
PHG35	Zm00001d024475
PHG35	Zm00001d024477
PHG35	Zm00001d024517
PHG35	Zm00001d024654
PHG35	Zm00001d024844
PHG35	Zm00001d024973
PHG35	Zm00001d024975
PHG35	Zm00001d024977
PHG35	Zm00001d024978
PHG35	Zm00001d025211
PHG35	Zm00001d025282
PHG35	Zm00001d025314
PHG35	Zm00001d025332
PHG35	Zm00001d025334
PHG35	Zm00001d025335
PHG35	Zm00001d025407
PHG35	Zm00001d025415
PHG35	Zm00001d025577
PHG35	Zm00001d025583
PHG35	Zm00001d025621
PHG35	Zm00001d025622
PHG35	Zm00001d025677
PHG35	Zm00001d025686
PHG35	Zm00001d025952
PHG35	Zm00001d025971
PHG35	Zm00001d026003
PHG35	Zm00001d026045
PHG35	Zm00001d026450
PHG35	Zm00001d027437
PHG35	Zm00001d027604
PHG35	Zm00001d027605
PHG35	Zm00001d027615
PHG35	Zm00001d027658
PHG35	Zm00001d027791
PHG35	Zm00001d027933
PHG35	Zm00001d028202
PHG35	Zm00001d028276
PHG35	Zm00001d028288
PHG35	Zm00001d028340
PHG35	Zm00001d028343
PHG35	Zm00001d028499
PHG35	Zm00001d028517
PHG35	Zm00001d028772
PHG35	Zm00001d028977
PHG35	Zm00001d029033
PHG35	Zm00001d029137
PHG35	Zm00001d029169
PHG35	Zm00001d029301
PHG35	Zm00001d029458
PHG35	Zm00001d029481
PHG35	Zm00001d029569
PHG35	Zm00001d029659
PHG35	Zm00001d029710
PHG35	Zm00001d029728
PHG35	Zm00001d029891
PHG35	Zm00001d029987
PHG35	Zm00001d030096
PHG35	Zm00001d030252
PHG35	Zm00001d030255
PHG35	Zm00001d030369
PHG35	Zm00001d030825
PHG35	Zm00001d030828
PHG35	Zm00001d030829
PHG35	Zm00001d030830
PHG35	Zm00001d030831
PHG35	Zm00001d030847
PHG35	Zm00001d030848
PHG35	Zm00001d030991
PHG35	Zm00001d031054
PHG35	Zm00001d031085
PHG35	Zm00001d031125
PHG35	Zm00001d031137
PHG35	Zm00001d031159
PHG35	Zm00001d031243
PHG35	Zm00001d031244
PHG35	Zm00001d031251
PHG35	Zm00001d031389
PHG35	Zm00001d031405
PHG35	Zm00001d031843
PHG35	Zm00001d031927
PHG35	Zm00001d031947
PHG35	Zm00001d032202
PHG35	Zm00001d032569
PHG35	Zm00001d032577
PHG35	Zm00001d032727
PHG35	Zm00001d032826
PHG35	Zm00001d032865
PHG35	Zm00001d032907
PHG35	Zm00001d033323
PHG35	Zm00001d033806
PHG35	Zm00001d034088
PHG35	Zm00001d034106
PHG35	Zm00001d034292
PHG35	Zm00001d034300
PHG35	Zm00001d034322
PHG35	Zm00001d034327
PHG35	Zm00001d034330
PHG35	Zm00001d034333
PHG35	Zm00001d034402
PHG35	Zm00001d034442
PHG35	Zm00001d034646
PHG35	Zm00001d034653
PHG35	Zm00001d034812
PHG35	Zm00001d034847
PHG35	Zm00001d035042
PHG35	Zm00001d035128
PHG35	Zm00001d035374
PHG35	Zm00001d035396
PHG35	Zm00001d035413
PHG35	Zm00001d035510
PHG35	Zm00001d035587
PHG35	Zm00001d035590
PHG35	Zm00001d035685
PHG35	Zm00001d035688
PHG35	Zm00001d035895
PHG35	Zm00001d036097
PHG35	Zm00001d036208
PHG35	Zm00001d036218
PHG35	Zm00001d036497
PHG35	Zm00001d036538
PHG35	Zm00001d036712
PHG35	Zm00001d036734
PHG35	Zm00001d036752
PHG35	Zm00001d036783
PHG35	Zm00001d037014
PHG35	Zm00001d037138
PHG35	Zm00001d037301
PHG35	Zm00001d037690
PHG35	Zm00001d037702
PHG35	Zm00001d037752
PHG35	Zm00001d037819
PHG35	Zm00001d037862
PHG35	Zm00001d038391
PHG35	Zm00001d038421
PHG35	Zm00001d038519
PHG35	Zm00001d038602
PHG35	Zm00001d038631
PHG35	Zm00001d038778
PHG35	Zm00001d038822
PHG35	Zm00001d038935
PHG35	Zm00001d039143
PHG35	Zm00001d039205
PHG35	Zm00001d039340
PHG35	Zm00001d039486
PHG35	Zm00001d039539
PHG35	Zm00001d039646
PHG35	Zm00001d039655
PHG35	Zm00001d039659
PHG35	Zm00001d039797
PHG35	Zm00001d039831
PHG35	Zm00001d039835
PHG35	Zm00001d039906
PHG35	Zm00001d039912
PHG35	Zm00001d040106
PHG35	Zm00001d040137
PHG35	Zm00001d040307
PHG35	Zm00001d040336
PHG35	Zm00001d040376
PHG35	Zm00001d040485
PHG35	Zm00001d040488
PHG35	Zm00001d040636
PHG35	Zm00001d040706
PHG35	Zm00001d040779
PHG35	Zm00001d041107
PHG35	Zm00001d041152
PHG35	Zm00001d041328
PHG35	Zm00001d041339
PHG35	Zm00001d041341
PHG35	Zm00001d041528
PHG35	Zm00001d041589
PHG35	Zm00001d041666
PHG35	Zm00001d041675
PHG35	Zm00001d041742
PHG35	Zm00001d042139
PHG35	Zm00001d042224
PHG35	Zm00001d042326
PHG35	Zm00001d042375
PHG35	Zm00001d042409
PHG35	Zm00001d042452
PHG35	Zm00001d042539
PHG35	Zm00001d042550
PHG35	Zm00001d042649
PHG35	Zm00001d042680
PHG35	Zm00001d042696
PHG35	Zm00001d042702
PHG35	Zm00001d042716
PHG35	Zm00001d042819
PHG35	Zm00001d042825
PHG35	Zm00001d042881
PHG35	Zm00001d043071
PHG35	Zm00001d043077
PHG35	Zm00001d043100
PHG35	Zm00001d043214
PHG35	Zm00001d043236
PHG35	Zm00001d043251
PHG35	Zm00001d043342
PHG35	Zm00001d043394
PHG35	Zm00001d044165
PHG35	Zm00001d044169
PHG35	Zm00001d044337
PHG35	Zm00001d044380
PHG35	Zm00001d044381
PHG35	Zm00001d044403
PHG35	Zm00001d044427
PHG35	Zm00001d044428
PHG35	Zm00001d044473
PHG35	Zm00001d044482
PHG35	Zm00001d044492
PHG35	Zm00001d044507
PHG35	Zm00001d044610
PHG35	Zm00001d044613
PHG35	Zm00001d044701
PHG35	Zm00001d044827
PHG35	Zm00001d044881
PHG35	Zm00001d044928
PHG35	Zm00001d044935
PHG35	Zm00001d045047
PHG35	Zm00001d045140
PHG35	Zm00001d045141
PHG35	Zm00001d045164
PHG35	Zm00001d045175
PHG35	Zm00001d045178
PHG35	Zm00001d045223
PHG35	Zm00001d045367
PHG35	Zm00001d045376
PHG35	Zm00001d045408
PHG35	Zm00001d045410
PHG35	Zm00001d045522
PHG35	Zm00001d045595
PHG35	Zm00001d045678
PHG35	Zm00001d045701
PHG35	Zm00001d045732
PHG35	Zm00001d045758
PHG35	Zm00001d045770
PHG35	Zm00001d045824
PHG35	Zm00001d045881
PHG35	Zm00001d045947
PHG35	Zm00001d046098
PHG35	Zm00001d046111
PHG35	Zm00001d046127
PHG35	Zm00001d046241
PHG35	Zm00001d046276
PHG35	Zm00001d046312
PHG35	Zm00001d046475
PHG35	Zm00001d046611
PHG35	Zm00001d046647
PHG35	Zm00001d046666
PHG35	Zm00001d046704
PHG35	Zm00001d046724
PHG35	Zm00001d046725
PHG35	Zm00001d046730
PHG35	Zm00001d046771
PHG35	Zm00001d047022
PHG35	Zm00001d047626
PHG35	Zm00001d047867
PHG35	Zm00001d047954
PHG35	Zm00001d047959
PHG35	Zm00001d048148
PHG35	Zm00001d048197
PHG35	Zm00001d048255
PHG35	Zm00001d048265
PHG35	Zm00001d048267
PHG35	Zm00001d048280
PHG35	Zm00001d048326
PHG35	Zm00001d048357
PHG35	Zm00001d048502
PHG35	Zm00001d048533
PHG35	Zm00001d048624
PHG35	Zm00001d048699
PHG35	Zm00001d048724
PHG35	Zm00001d048792
PHG35	Zm00001d048999
PHG35	Zm00001d049283
PHG35	Zm00001d049321
PHG35	Zm00001d049453
PHG35	Zm00001d049454
PHG35	Zm00001d049537
PHG35	Zm00001d049568
PHG35	Zm00001d049971
PHG35	Zm00001d050037
PHG35	Zm00001d050062
PHG35	Zm00001d050896
PHG35	Zm00001d050909
PHG35	Zm00001d051085
PHG35	Zm00001d051086
PHG35	Zm00001d051093
PHG35	Zm00001d051147
PHG35	Zm00001d051205
PHG35	Zm00001d051210
PHG35	Zm00001d051314
PHG35	Zm00001d051435
PHG35	Zm00001d051551
PHG35	Zm00001d051947
PHG35	Zm00001d052011
PHG35	Zm00001d052374
PHG35	Zm00001d052474
PHG35	Zm00001d052508
PHG35	Zm00001d052509
PHG35	Zm00001d052541
PHG35	Zm00001d052637
PHG35	Zm00001d052686
PHG35	Zm00001d052773
PHG35	Zm00001d052808
PHG35	Zm00001d052823
PHG35	Zm00001d052833
PHG35	Zm00001d052877
PHG35	Zm00001d052917
PHG35	Zm00001d052940
PHG35	Zm00001d053264
PHG35	Zm00001d053266
PHG35	Zm00001d053853
PHG35	Zm00001d053914
PHG35	Zm00001d001930
PHG35	Zm00001d001942
PHG35	Zm00001d001957
PHG35	Zm00001d002007
PHG35	Zm00001d002023
PHG35	Zm00001d002047
PHG35	Zm00001d002187
PHG35	Zm00001d002251
PHG35	Zm00001d002281
PHG35	Zm00001d002309
PHG35	Zm00001d002430
PHG35	Zm00001d002463
PHG35	Zm00001d003098
PHG35	Zm00001d003152
PHG35	Zm00001d003367
PHG35	Zm00001d003517
PHG35	Zm00001d003622
PHG35	Zm00001d003759
PHG35	Zm00001d003769
PHG35	Zm00001d003818
PHG35	Zm00001d003819
PHG35	Zm00001d003835
PHG35	Zm00001d003849
PHG35	Zm00001d003953
PHG35	Zm00001d004083
PHG35	Zm00001d004114
PHG35	Zm00001d004115
PHG35	Zm00001d004194
PHG35	Zm00001d004249
PHG35	Zm00001d004293
PHG35	Zm00001d004456
PHG35	Zm00001d004526
PHG35	Zm00001d004527
PHG35	Zm00001d004534
PHG35	Zm00001d004582
PHG35	Zm00001d004583
PHG35	Zm00001d004726
PHG35	Zm00001d004759
PHG35	Zm00001d004760
PHG35	Zm00001d004828
PHG35	Zm00001d004829
PHG35	Zm00001d004912
PHG35	Zm00001d004926
PHG35	Zm00001d005060
PHG35	Zm00001d005095
PHG35	Zm00001d005147
PHG35	Zm00001d005278
PHG35	Zm00001d005327
PHG35	Zm00001d005330
PHG35	Zm00001d005476
PHG35	Zm00001d005523
PHG35	Zm00001d005541
PHG35	Zm00001d005583
PHG35	Zm00001d005686
PHG35	Zm00001d005717
PHG35	Zm00001d005753
PHG35	Zm00001d005842
PHG35	Zm00001d005916
PHG35	Zm00001d005942
PHG35	Zm00001d006020
PHG35	Zm00001d006442
PHG35	Zm00001d006490
PHG35	Zm00001d006491
PHG35	Zm00001d006537
PHG35	Zm00001d006575
PHG35	Zm00001d006654
PHG35	Zm00001d006773
PHG35	Zm00001d006820
PHG35	Zm00001d006846
PHG35	Zm00001d006912
PHG35	Zm00001d007033
PHG35	Zm00001d007041
PHG35	Zm00001d007086
PHG35	Zm00001d007286
PHG35	Zm00001d007323
PHG35	Zm00001d007324
PHG35	Zm00001d007355
PHG35	Zm00001d007406
PHG35	Zm00001d007519
PHG35	Zm00001d007631
PHG35	Zm00001d007681
PHG35	Zm00001d007688
PHG35	Zm00001d007697
PHG35	Zm00001d007733
PHG35	Zm00001d007735
PHG35	Zm00001d007748
PHG35	Zm00001d007821
PHG35	Zm00001d007916
PHG35	Zm00001d008195
PHG35	Zm00001d008329
PHG35	Zm00001d008348
PHG35	Zm00001d008534
PHG35	Zm00001d008558
PHG35	Zm00001d008584
PHG35	Zm00001d008590
PHG35	Zm00001d008630
PHG35	Zm00001d008638
PHG35	Zm00001d008692
PHG35	Zm00001d008697
PHG35	Zm00001d008760
PHG35	Zm00001d008840
PHG35	Zm00001d010143
PHG35	Zm00001d010541
PHG35	Zm00001d010550
PHG35	Zm00001d010551
PHG35	Zm00001d010552
PHG35	Zm00001d010644
PHG35	Zm00001d010653
PHG35	Zm00001d010706
PHG35	Zm00001d010786
PHG35	Zm00001d010904
PHG35	Zm00001d011019
PHG35	Zm00001d011107
PHG35	Zm00001d011345
PHG35	Zm00001d011783
PHG35	Zm00001d011871
PHG35	Zm00001d012004
PHG35	Zm00001d012297
PHG35	Zm00001d012360
PHG35	Zm00001d012608
PHG35	Zm00001d012639
PHG35	Zm00001d012744
PHG35	Zm00001d012745
PHG35	Zm00001d012796
PHG35	Zm00001d012797
PHG35	Zm00001d012798
PHG35	Zm00001d012956
PHG35	Zm00001d012995
PHG35	Zm00001d013117
PHG35	Zm00001d013155
PHG35	Zm00001d013165
PHG35	Zm00001d013386
PHG35	Zm00001d013387
PHG35	Zm00001d013388
PHG35	Zm00001d013407
PHG35	Zm00001d013541
PHG35	Zm00001d013570
PHG35	Zm00001d013633
PHG35	Zm00001d013734
PHG35	Zm00001d013852
PHG35	Zm00001d013872
PHG35	Zm00001d014015
PHG35	Zm00001d014411
PHG35	Zm00001d014542
PHG35	Zm00001d014543
PHG35	Zm00001d014546
PHG35	Zm00001d014639
PHG35	Zm00001d014802
PHG35	Zm00001d014824
PHG35	Zm00001d014833
PHG35	Zm00001d015011
PHG35	Zm00001d015040
PHG35	Zm00001d015043
PHG35	Zm00001d015179
PHG35	Zm00001d015368
PHG35	Zm00001d015440
PHG35	Zm00001d015679
PHG35	Zm00001d015944
PHG35	Zm00001d016180
PHG35	Zm00001d016291
PHG35	Zm00001d016369
PHG35	Zm00001d016377
PHG35	Zm00001d016428
PHG35	Zm00001d016455
PHG35	Zm00001d016462
PHG35	Zm00001d016554
PHG35	Zm00001d016639
PHG35	Zm00001d016742
PHG35	Zm00001d016761
PHG35	Zm00001d016808
PHG35	Zm00001d016847
PHG35	Zm00001d017001
PHG35	Zm00001d017005
PHG35	Zm00001d017007
PHG35	Zm00001d017010
PHG35	Zm00001d017011
PHG35	Zm00001d017059
PHG35	Zm00001d017407
PHG35	Zm00001d017630
PHG35	Zm00001d017803
PHG35	Zm00001d017844
PHG35	Zm00001d017916
PHG35	Zm00001d017942
PHG35	Zm00001d018136
PHG35	Zm00001d018137
PHG35	Zm00001d018434
PHG35	Zm00001d018602
PHG35	Zm00001d018604
PHG35	Zm00001d018715
PHG35	Zm00001d018735
PHG35	Zm00001d019143
PHG35	Zm00001d019174
PHG35	Zm00001d019175
PHG35	Zm00001d019176
PHG35	Zm00001d019187
PHG35	Zm00001d019212
PHG35	Zm00001d019274
PHG35	Zm00001d019354
PHG35	Zm00001d019356
PHG35	Zm00001d019389
PHG35	Zm00001d019427
PHG35	Zm00001d019435
PHG35	Zm00001d019436
PHG35	Zm00001d019557
PHG35	Zm00001d019585
PHG35	Zm00001d019590
PHG35	Zm00001d019709
PHG35	Zm00001d019729
PHG35	Zm00001d019960
PHG35	Zm00001d019961
PHG35	Zm00001d020077
PHG35	Zm00001d020096
PHG35	Zm00001d020112
PHG35	Zm00001d020117
PHG35	Zm00001d020118
PHG35	Zm00001d020135
PHG35	Zm00001d020192
PHG35	Zm00001d020319
PHG35	Zm00001d020320
PHG35	Zm00001d020330
PHG35	Zm00001d020407
PHG35	Zm00001d020427
PHG35	Zm00001d020473
PHG35	Zm00001d020489
PHG35	Zm00001d020587
PHG35	Zm00001d020598
PHG35	Zm00001d020599
PHG35	Zm00001d020600
PHG35	Zm00001d020616
PHG35	Zm00001d021156
PHG35	Zm00001d021311
PHG35	Zm00001d021312
PHG35	Zm00001d021398
PHG35	Zm00001d021437
PHG35	Zm00001d021478
PHG35	Zm00001d021760
PHG35	Zm00001d021853
PHG35	Zm00001d021854
PHG35	Zm00001d021855
PHG35	Zm00001d021963
PHG35	Zm00001d022074
PHG35	Zm00001d022162
PHG35	Zm00001d022319
PHG35	Zm00001d022320
PHG35	Zm00001d022441
PHG35	Zm00001d022470
PHG35	Zm00001d022471
PHG35	Zm00001d022566
PHG35	Zm00001d023330
PHG35	Zm00001d023351
PHG35	Zm00001d023389
PHG35	Zm00001d023416
PHG35	Zm00001d023574
PHG35	Zm00001d023602
PHG35	Zm00001d023609
PHG35	Zm00001d023662
PHG35	Zm00001d023716
PHG35	Zm00001d023775
PHG35	Zm00001d023793
PHG35	Zm00001d023928
PHG35	Zm00001d024012
PHG35	Zm00001d024193
PHG35	Zm00001d024217
PHG35	Zm00001d024277
PHG35	Zm00001d024390
PHG35	Zm00001d024400
PHG35	Zm00001d024444
PHG35	Zm00001d024445
PHG35	Zm00001d024447
PHG35	Zm00001d024475
PHG35	Zm00001d024477
PHG35	Zm00001d024517
PHG35	Zm00001d024654
PHG35	Zm00001d024844
PHG35	Zm00001d024973
PHG35	Zm00001d024975
PHG35	Zm00001d024977
PHG35	Zm00001d024978
PHG35	Zm00001d025211
PHG35	Zm00001d025282
PHG35	Zm00001d025314
PHG35	Zm00001d025332
PHG35	Zm00001d025334
PHG35	Zm00001d025335
PHG35	Zm00001d025407
PHG35	Zm00001d025415
PHG35	Zm00001d025577
PHG35	Zm00001d025583
PHG35	Zm00001d025621
PHG35	Zm00001d025622
PHG35	Zm00001d025677
PHG35	Zm00001d025686
PHG35	Zm00001d025952
PHG35	Zm00001d025971
PHG35	Zm00001d026003
PHG35	Zm00001d026045
PHG35	Zm00001d026450
PHG35	Zm00001d027437
PHG35	Zm00001d027604
PHG35	Zm00001d027605
PHG35	Zm00001d027615
PHG35	Zm00001d027658
PHG35	Zm00001d027791
PHG35	Zm00001d027933
PHG35	Zm00001d028202
PHG35	Zm00001d028276
PHG35	Zm00001d028288
PHG35	Zm00001d028340
PHG35	Zm00001d028343
PHG35	Zm00001d028499
PHG35	Zm00001d028517
PHG35	Zm00001d028772
PHG35	Zm00001d028977
PHG35	Zm00001d029033
PHG35	Zm00001d029137
PHG35	Zm00001d029169
PHG35	Zm00001d029301
PHG35	Zm00001d029458
PHG35	Zm00001d029481
PHG35	Zm00001d029569
PHG35	Zm00001d029659
PHG35	Zm00001d029710
PHG35	Zm00001d029728
PHG35	Zm00001d029891
PHG35	Zm00001d029987
PHG35	Zm00001d030096
PHG35	Zm00001d030252
PHG35	Zm00001d030255
PHG35	Zm00001d030369
PHG35	Zm00001d030825
PHG35	Zm00001d030828
PHG35	Zm00001d030829
PHG35	Zm00001d030830
PHG35	Zm00001d030831
PHG35	Zm00001d030847
PHG35	Zm00001d030848
PHG35	Zm00001d030991
PHG35	Zm00001d031054
PHG35	Zm00001d031085
PHG35	Zm00001d031125
PHG35	Zm00001d031137
PHG35	Zm00001d031159
PHG35	Zm00001d031243
PHG35	Zm00001d031244
PHG35	Zm00001d031251
PHG35	Zm00001d031389
PHG35	Zm00001d031405
PHG35	Zm00001d031843
PHG35	Zm00001d031927
PHG35	Zm00001d031947
PHG35	Zm00001d032202
PHG35	Zm00001d032569
PHG35	Zm00001d032577
PHG35	Zm00001d032727
PHG35	Zm00001d032826
PHG35	Zm00001d032865
PHG35	Zm00001d032907
PHG35	Zm00001d033323
PHG35	Zm00001d033806
PHG35	Zm00001d034088
PHG35	Zm00001d034106
PHG35	Zm00001d034292
PHG35	Zm00001d034300
PHG35	Zm00001d034322
PHG35	Zm00001d034327
PHG35	Zm00001d034330
PHG35	Zm00001d034333
PHG35	Zm00001d034402
PHG35	Zm00001d034442
PHG35	Zm00001d034646
PHG35	Zm00001d034653
PHG35	Zm00001d034812
PHG35	Zm00001d034847
PHG35	Zm00001d035042
PHG35	Zm00001d035128
PHG35	Zm00001d035374
PHG35	Zm00001d035396
PHG35	Zm00001d035413
PHG35	Zm00001d035510
PHG35	Zm00001d035587
PHG35	Zm00001d035590
PHG35	Zm00001d035685
PHG35	Zm00001d035688
PHG35	Zm00001d035895
PHG35	Zm00001d036097
PHG35	Zm00001d036208
PHG35	Zm00001d036218
PHG35	Zm00001d036497
PHG35	Zm00001d036538
PHG35	Zm00001d036712
PHG35	Zm00001d036734
PHG35	Zm00001d036752
PHG35	Zm00001d036783
PHG35	Zm00001d037014
PHG35	Zm00001d037138
PHG35	Zm00001d037301
PHG35	Zm00001d037690
PHG35	Zm00001d037702
PHG35	Zm00001d037752
PHG35	Zm00001d037819
PHG35	Zm00001d037862
PHG35	Zm00001d038391
PHG35	Zm00001d038421
PHG35	Zm00001d038519
PHG35	Zm00001d038602
PHG35	Zm00001d038631
PHG35	Zm00001d038778
PHG35	Zm00001d038822
PHG35	Zm00001d038935
PHG35	Zm00001d039143
PHG35	Zm00001d039205
PHG35	Zm00001d039340
PHG35	Zm00001d039486
PHG35	Zm00001d039539
PHG35	Zm00001d039646
PHG35	Zm00001d039655
PHG35	Zm00001d039659
PHG35	Zm00001d039797
PHG35	Zm00001d039831
PHG35	Zm00001d039835
PHG35	Zm00001d039906
PHG35	Zm00001d039912
PHG35	Zm00001d040106
PHG35	Zm00001d040137
PHG35	Zm00001d040307
PHG35	Zm00001d040336
PHG35	Zm00001d040376
PHG35	Zm00001d040485
PHG35	Zm00001d040488
PHG35	Zm00001d040636
PHG35	Zm00001d040706
PHG35	Zm00001d040779
PHG35	Zm00001d041107
PHG35	Zm00001d041152
PHG35	Zm00001d041328
PHG35	Zm00001d041339
PHG35	Zm00001d041341
PHG35	Zm00001d041528
PHG35	Zm00001d041589
PHG35	Zm00001d041666
PHG35	Zm00001d041675
PHG35	Zm00001d041742
PHG35	Zm00001d042139
PHG35	Zm00001d042224
PHG35	Zm00001d042326
PHG35	Zm00001d042375
PHG35	Zm00001d042409
PHG35	Zm00001d042452
PHG35	Zm00001d042539
PHG35	Zm00001d042550
PHG35	Zm00001d042649
PHG35	Zm00001d042680
PHG35	Zm00001d042696
PHG35	Zm00001d042702
PHG35	Zm00001d042716
PHG35	Zm00001d042819
PHG35	Zm00001d042825
PHG35	Zm00001d042881
PHG35	Zm00001d043071
PHG35	Zm00001d043077
PHG35	Zm00001d043100
PHG35	Zm00001d043214
PHG35	Zm00001d043236
PHG35	Zm00001d043251
PHG35	Zm00001d043342
PHG35	Zm00001d043394
PHG35	Zm00001d044165
PHG35	Zm00001d044169
PHG35	Zm00001d044337
PHG35	Zm00001d044380
PHG35	Zm00001d044381
PHG35	Zm00001d044403
PHG35	Zm00001d044427
PHG35	Zm00001d044428
PHG35	Zm00001d044473
PHG35	Zm00001d044482
PHG35	Zm00001d044492
PHG35	Zm00001d044507
PHG35	Zm00001d044610
PHG35	Zm00001d044613
PHG35	Zm00001d044701
PHG35	Zm00001d044827
PHG35	Zm00001d044881
PHG35	Zm00001d044928
PHG35	Zm00001d044935
PHG35	Zm00001d045047
PHG35	Zm00001d045140
PHG35	Zm00001d045141
PHG35	Zm00001d045164
PHG35	Zm00001d045175
PHG35	Zm00001d045178
PHG35	Zm00001d045223
PHG35	Zm00001d045367
PHG35	Zm00001d045376
PHG35	Zm00001d045408
PHG35	Zm00001d045410
PHG35	Zm00001d045522
PHG35	Zm00001d045595
PHG35	Zm00001d045678
PHG35	Zm00001d045701
PHG35	Zm00001d045732
PHG35	Zm00001d045758
PHG35	Zm00001d045770
PHG35	Zm00001d045824
PHG35	Zm00001d045881
PHG35	Zm00001d045947
PHG35	Zm00001d046098
PHG35	Zm00001d046111
PHG35	Zm00001d046127
PHG35	Zm00001d046241
PHG35	Zm00001d046276
PHG35	Zm00001d046312
PHG35	Zm00001d046475
PHG35	Zm00001d046611
PHG35	Zm00001d046647
PHG35	Zm00001d046666
PHG35	Zm00001d046704
PHG35	Zm00001d046724
PHG35	Zm00001d046725
PHG35	Zm00001d046730
PHG35	Zm00001d046771
PHG35	Zm00001d047022
PHG35	Zm00001d047626
PHG35	Zm00001d047867
PHG35	Zm00001d047954
PHG35	Zm00001d047959
PHG35	Zm00001d048148
PHG35	Zm00001d048197
PHG35	Zm00001d048255
PHG35	Zm00001d048265
PHG35	Zm00001d048267
PHG35	Zm00001d048280
PHG35	Zm00001d048326
PHG35	Zm00001d048357
PHG35	Zm00001d048502
PHG35	Zm00001d048533
PHG35	Zm00001d048624
PHG35	Zm00001d048699
PHG35	Zm00001d048724
PHG35	Zm00001d048792
PHG35	Zm00001d048999
PHG35	Zm00001d049283
PHG35	Zm00001d049321
PHG35	Zm00001d049453
PHG35	Zm00001d049454
PHG35	Zm00001d049537
PHG35	Zm00001d049568
PHG35	Zm00001d049971
PHG35	Zm00001d050037
PHG35	Zm00001d050062
PHG35	Zm00001d050896
PHG35	Zm00001d050909
PHG35	Zm00001d051085
PHG35	Zm00001d051086
PHG35	Zm00001d051093
PHG35	Zm00001d051147
PHG35	Zm00001d051205
PHG35	Zm00001d051210
PHG35	Zm00001d051314
PHG35	Zm00001d051435
PHG35	Zm00001d051551
PHG35	Zm00001d051947
PHG35	Zm00001d052011
PHG35	Zm00001d052374
PHG35	Zm00001d052474
PHG35	Zm00001d052508
PHG35	Zm00001d052509
PHG35	Zm00001d052541
PHG35	Zm00001d052637
PHG35	Zm00001d052686
PHG35	Zm00001d052773
PHG35	Zm00001d052808
PHG35	Zm00001d052823
PHG35	Zm00001d052833
PHG35	Zm00001d052877
PHG35	Zm00001d052917
PHG35	Zm00001d052940
PHG35	Zm00001d053264
PHG35	Zm00001d053266
PHG35	Zm00001d053853
PHG35	Zm00001d053914
PHG39	Zm00001d001916
PHG39	Zm00001d001942
PHG39	Zm00001d001957
PHG39	Zm00001d001971
PHG39	Zm00001d001975
PHG39	Zm00001d002023
PHG39	Zm00001d002392
PHG39	Zm00001d002463
PHG39	Zm00001d002480
PHG39	Zm00001d002481
PHG39	Zm00001d002567
PHG39	Zm00001d002645
PHG39	Zm00001d002701
PHG39	Zm00001d003132
PHG39	Zm00001d003273
PHG39	Zm00001d003490
PHG39	Zm00001d003517
PHG39	Zm00001d003529
PHG39	Zm00001d003724
PHG39	Zm00001d003741
PHG39	Zm00001d003769
PHG39	Zm00001d003810
PHG39	Zm00001d003819
PHG39	Zm00001d003824
PHG39	Zm00001d003849
PHG39	Zm00001d003953
PHG39	Zm00001d004088
PHG39	Zm00001d004114
PHG39	Zm00001d004115
PHG39	Zm00001d004131
PHG39	Zm00001d004194
PHG39	Zm00001d004242
PHG39	Zm00001d004243
PHG39	Zm00001d004249
PHG39	Zm00001d004454
PHG39	Zm00001d004456
PHG39	Zm00001d004527
PHG39	Zm00001d004582
PHG39	Zm00001d004583
PHG39	Zm00001d004604
PHG39	Zm00001d004699
PHG39	Zm00001d004815
PHG39	Zm00001d004829
PHG39	Zm00001d004866
PHG39	Zm00001d004869
PHG39	Zm00001d004944
PHG39	Zm00001d004951
PHG39	Zm00001d005147
PHG39	Zm00001d005327
PHG39	Zm00001d005416
PHG39	Zm00001d005523
PHG39	Zm00001d005615
PHG39	Zm00001d005623
PHG39	Zm00001d005686
PHG39	Zm00001d005722
PHG39	Zm00001d005832
PHG39	Zm00001d005838
PHG39	Zm00001d005842
PHG39	Zm00001d005896
PHG39	Zm00001d005916
PHG39	Zm00001d005918
PHG39	Zm00001d005942
PHG39	Zm00001d005983
PHG39	Zm00001d006014
PHG39	Zm00001d006021
PHG39	Zm00001d006392
PHG39	Zm00001d006435
PHG39	Zm00001d006442
PHG39	Zm00001d006537
PHG39	Zm00001d006560
PHG39	Zm00001d006609
PHG39	Zm00001d006698
PHG39	Zm00001d006730
PHG39	Zm00001d006876
PHG39	Zm00001d007323
PHG39	Zm00001d007355
PHG39	Zm00001d007748
PHG39	Zm00001d007816
PHG39	Zm00001d007853
PHG39	Zm00001d007856
PHG39	Zm00001d007922
PHG39	Zm00001d007933
PHG39	Zm00001d008241
PHG39	Zm00001d008329
PHG39	Zm00001d008410
PHG39	Zm00001d008448
PHG39	Zm00001d008473
PHG39	Zm00001d008523
PHG39	Zm00001d008558
PHG39	Zm00001d008590
PHG39	Zm00001d008697
PHG39	Zm00001d008699
PHG39	Zm00001d008701
PHG39	Zm00001d008746
PHG39	Zm00001d008868
PHG39	Zm00001d009114
PHG39	Zm00001d009165
PHG39	Zm00001d009175
PHG39	Zm00001d009176
PHG39	Zm00001d009298
PHG39	Zm00001d009305
PHG39	Zm00001d009318
PHG39	Zm00001d009335
PHG39	Zm00001d009432
PHG39	Zm00001d009492
PHG39	Zm00001d009498
PHG39	Zm00001d009512
PHG39	Zm00001d009602
PHG39	Zm00001d009620
PHG39	Zm00001d009875
PHG39	Zm00001d009917
PHG39	Zm00001d010004
PHG39	Zm00001d010196
PHG39	Zm00001d010267
PHG39	Zm00001d010279
PHG39	Zm00001d010316
PHG39	Zm00001d010457
PHG39	Zm00001d010541
PHG39	Zm00001d010560
PHG39	Zm00001d010644
PHG39	Zm00001d010653
PHG39	Zm00001d010786
PHG39	Zm00001d010925
PHG39	Zm00001d011105
PHG39	Zm00001d011107
PHG39	Zm00001d011207
PHG39	Zm00001d011522
PHG39	Zm00001d011574
PHG39	Zm00001d011593
PHG39	Zm00001d011651
PHG39	Zm00001d011783
PHG39	Zm00001d011871
PHG39	Zm00001d011933
PHG39	Zm00001d012094
PHG39	Zm00001d012192
PHG39	Zm00001d012639
PHG39	Zm00001d012703
PHG39	Zm00001d012801
PHG39	Zm00001d012807
PHG39	Zm00001d012902
PHG39	Zm00001d013386
PHG39	Zm00001d013387
PHG39	Zm00001d013429
PHG39	Zm00001d013475
PHG39	Zm00001d013503
PHG39	Zm00001d013557
PHG39	Zm00001d013570
PHG39	Zm00001d013591
PHG39	Zm00001d013621
PHG39	Zm00001d013633
PHG39	Zm00001d013734
PHG39	Zm00001d013735
PHG39	Zm00001d013980
PHG39	Zm00001d014015
PHG39	Zm00001d014223
PHG39	Zm00001d014411
PHG39	Zm00001d014490
PHG39	Zm00001d014711
PHG39	Zm00001d014802
PHG39	Zm00001d014823
PHG39	Zm00001d014824
PHG39	Zm00001d014830
PHG39	Zm00001d014833
PHG39	Zm00001d015045
PHG39	Zm00001d015062
PHG39	Zm00001d015071
PHG39	Zm00001d015270
PHG39	Zm00001d015323
PHG39	Zm00001d015341
PHG39	Zm00001d015411
PHG39	Zm00001d015419
PHG39	Zm00001d015625
PHG39	Zm00001d015645
PHG39	Zm00001d016099
PHG39	Zm00001d016312
PHG39	Zm00001d016319
PHG39	Zm00001d016343
PHG39	Zm00001d016428
PHG39	Zm00001d016462
PHG39	Zm00001d016466
PHG39	Zm00001d016468
PHG39	Zm00001d016742
PHG39	Zm00001d016789
PHG39	Zm00001d016808
PHG39	Zm00001d017088
PHG39	Zm00001d017116
PHG39	Zm00001d017272
PHG39	Zm00001d017289
PHG39	Zm00001d017297
PHG39	Zm00001d017302
PHG39	Zm00001d017341
PHG39	Zm00001d017343
PHG39	Zm00001d017389
PHG39	Zm00001d017543
PHG39	Zm00001d017803
PHG39	Zm00001d017904
PHG39	Zm00001d017916
PHG39	Zm00001d017935
PHG39	Zm00001d017942
PHG39	Zm00001d018137
PHG39	Zm00001d018310
PHG39	Zm00001d018361
PHG39	Zm00001d018547
PHG39	Zm00001d018707
PHG39	Zm00001d018713
PHG39	Zm00001d018715
PHG39	Zm00001d018735
PHG39	Zm00001d018897
PHG39	Zm00001d019132
PHG39	Zm00001d019175
PHG39	Zm00001d019257
PHG39	Zm00001d020068
PHG39	Zm00001d020077
PHG39	Zm00001d020119
PHG39	Zm00001d020140
PHG39	Zm00001d020192
PHG39	Zm00001d020246
PHG39	Zm00001d020248
PHG39	Zm00001d020319
PHG39	Zm00001d020320
PHG39	Zm00001d020326
PHG39	Zm00001d020330
PHG39	Zm00001d020390
PHG39	Zm00001d020407
PHG39	Zm00001d020473
PHG39	Zm00001d020542
PHG39	Zm00001d020599
PHG39	Zm00001d020600
PHG39	Zm00001d020895
PHG39	Zm00001d021118
PHG39	Zm00001d021150
PHG39	Zm00001d021156
PHG39	Zm00001d021166
PHG39	Zm00001d021185
PHG39	Zm00001d021215
PHG39	Zm00001d021281
PHG39	Zm00001d021339
PHG39	Zm00001d021352
PHG39	Zm00001d021437
PHG39	Zm00001d021482
PHG39	Zm00001d021783
PHG39	Zm00001d021814
PHG39	Zm00001d021862
PHG39	Zm00001d021885
PHG39	Zm00001d021918
PHG39	Zm00001d022024
PHG39	Zm00001d022268
PHG39	Zm00001d022319
PHG39	Zm00001d022641
PHG39	Zm00001d023325
PHG39	Zm00001d023330
PHG39	Zm00001d023356
PHG39	Zm00001d023375
PHG39	Zm00001d023389
PHG39	Zm00001d023406
PHG39	Zm00001d023458
PHG39	Zm00001d023602
PHG39	Zm00001d023609
PHG39	Zm00001d023647
PHG39	Zm00001d023662
PHG39	Zm00001d023716
PHG39	Zm00001d023754
PHG39	Zm00001d023890
PHG39	Zm00001d023928
PHG39	Zm00001d023958
PHG39	Zm00001d023991
PHG39	Zm00001d024023
PHG39	Zm00001d024217
PHG39	Zm00001d024221
PHG39	Zm00001d024227
PHG39	Zm00001d024340
PHG39	Zm00001d024346
PHG39	Zm00001d024411
PHG39	Zm00001d024417
PHG39	Zm00001d024443
PHG39	Zm00001d024445
PHG39	Zm00001d024477
PHG39	Zm00001d024517
PHG39	Zm00001d024656
PHG39	Zm00001d024666
PHG39	Zm00001d024849
PHG39	Zm00001d025017
PHG39	Zm00001d025230
PHG39	Zm00001d025282
PHG39	Zm00001d025314
PHG39	Zm00001d025332
PHG39	Zm00001d025403
PHG39	Zm00001d025473
PHG39	Zm00001d025476
PHG39	Zm00001d025507
PHG39	Zm00001d025685
PHG39	Zm00001d025686
PHG39	Zm00001d025700
PHG39	Zm00001d025781
PHG39	Zm00001d025863
PHG39	Zm00001d025952
PHG39	Zm00001d025971
PHG39	Zm00001d026003
PHG39	Zm00001d026045
PHG39	Zm00001d026080
PHG39	Zm00001d026180
PHG39	Zm00001d026448
PHG39	Zm00001d026450
PHG39	Zm00001d026567
PHG39	Zm00001d026659
PHG39	Zm00001d027592
PHG39	Zm00001d027657
PHG39	Zm00001d027658
PHG39	Zm00001d027882
PHG39	Zm00001d027902
PHG39	Zm00001d027933
PHG39	Zm00001d028091
PHG39	Zm00001d028150
PHG39	Zm00001d028288
PHG39	Zm00001d028340
PHG39	Zm00001d028501
PHG39	Zm00001d028517
PHG39	Zm00001d028541
PHG39	Zm00001d028627
PHG39	Zm00001d028635
PHG39	Zm00001d028831
PHG39	Zm00001d028832
PHG39	Zm00001d028977
PHG39	Zm00001d028983
PHG39	Zm00001d029003
PHG39	Zm00001d029137
PHG39	Zm00001d029163
PHG39	Zm00001d029261
PHG39	Zm00001d029358
PHG39	Zm00001d029458
PHG39	Zm00001d029569
PHG39	Zm00001d029639
PHG39	Zm00001d029659
PHG39	Zm00001d029710
PHG39	Zm00001d029728
PHG39	Zm00001d029742
PHG39	Zm00001d029743
PHG39	Zm00001d029834
PHG39	Zm00001d029891
PHG39	Zm00001d029927
PHG39	Zm00001d029931
PHG39	Zm00001d029954
PHG39	Zm00001d029964
PHG39	Zm00001d029987
PHG39	Zm00001d030006
PHG39	Zm00001d030059
PHG39	Zm00001d030063
PHG39	Zm00001d030169
PHG39	Zm00001d030252
PHG39	Zm00001d030306
PHG39	Zm00001d030787
PHG39	Zm00001d030825
PHG39	Zm00001d030828
PHG39	Zm00001d030830
PHG39	Zm00001d030831
PHG39	Zm00001d030847
PHG39	Zm00001d030848
PHG39	Zm00001d031159
PHG39	Zm00001d031206
PHG39	Zm00001d031293
PHG39	Zm00001d031362
PHG39	Zm00001d031363
PHG39	Zm00001d031367
PHG39	Zm00001d031414
PHG39	Zm00001d031443
PHG39	Zm00001d031616
PHG39	Zm00001d031774
PHG39	Zm00001d031828
PHG39	Zm00001d031843
PHG39	Zm00001d031927
PHG39	Zm00001d032200
PHG39	Zm00001d032202
PHG39	Zm00001d032498
PHG39	Zm00001d032537
PHG39	Zm00001d032674
PHG39	Zm00001d032727
PHG39	Zm00001d032755
PHG39	Zm00001d032756
PHG39	Zm00001d032792
PHG39	Zm00001d032793
PHG39	Zm00001d032816
PHG39	Zm00001d032824
PHG39	Zm00001d032826
PHG39	Zm00001d033164
PHG39	Zm00001d033323
PHG39	Zm00001d033703
PHG39	Zm00001d033740
PHG39	Zm00001d033946
PHG39	Zm00001d033947
PHG39	Zm00001d034169
PHG39	Zm00001d034234
PHG39	Zm00001d034292
PHG39	Zm00001d034322
PHG39	Zm00001d034327
PHG39	Zm00001d034330
PHG39	Zm00001d034333
PHG39	Zm00001d034402
PHG39	Zm00001d034548
PHG39	Zm00001d034549
PHG39	Zm00001d034592
PHG39	Zm00001d034744
PHG39	Zm00001d034812
PHG39	Zm00001d034847
PHG39	Zm00001d034869
PHG39	Zm00001d035955
PHG39	Zm00001d036049
PHG39	Zm00001d036088
PHG39	Zm00001d036184
PHG39	Zm00001d036209
PHG39	Zm00001d036218
PHG39	Zm00001d036264
PHG39	Zm00001d036266
PHG39	Zm00001d036281
PHG39	Zm00001d036308
PHG39	Zm00001d036365
PHG39	Zm00001d036379
PHG39	Zm00001d036420
PHG39	Zm00001d036659
PHG39	Zm00001d036783
PHG39	Zm00001d036793
PHG39	Zm00001d036794
PHG39	Zm00001d036847
PHG39	Zm00001d036932
PHG39	Zm00001d036993
PHG39	Zm00001d037014
PHG39	Zm00001d037148
PHG39	Zm00001d037683
PHG39	Zm00001d037746
PHG39	Zm00001d037752
PHG39	Zm00001d037767
PHG39	Zm00001d037931
PHG39	Zm00001d038050
PHG39	Zm00001d038073
PHG39	Zm00001d038081
PHG39	Zm00001d038391
PHG39	Zm00001d038614
PHG39	Zm00001d038897
PHG39	Zm00001d038902
PHG39	Zm00001d038935
PHG39	Zm00001d038949
PHG39	Zm00001d038951
PHG39	Zm00001d039075
PHG39	Zm00001d039143
PHG39	Zm00001d039202
PHG39	Zm00001d039205
PHG39	Zm00001d039376
PHG39	Zm00001d039388
PHG39	Zm00001d039723
PHG39	Zm00001d039725
PHG39	Zm00001d039736
PHG39	Zm00001d039796
PHG39	Zm00001d039797
PHG39	Zm00001d039810
PHG39	Zm00001d039812
PHG39	Zm00001d039820
PHG39	Zm00001d039888
PHG39	Zm00001d039964
PHG39	Zm00001d039976
PHG39	Zm00001d040175
PHG39	Zm00001d040289
PHG39	Zm00001d040300
PHG39	Zm00001d040350
PHG39	Zm00001d040488
PHG39	Zm00001d040516
PHG39	Zm00001d040543
PHG39	Zm00001d040572
PHG39	Zm00001d040573
PHG39	Zm00001d040580
PHG39	Zm00001d040701
PHG39	Zm00001d040727
PHG39	Zm00001d040756
PHG39	Zm00001d040779
PHG39	Zm00001d040794
PHG39	Zm00001d040830
PHG39	Zm00001d041071
PHG39	Zm00001d041096
PHG39	Zm00001d041099
PHG39	Zm00001d041109
PHG39	Zm00001d041159
PHG39	Zm00001d041341
PHG39	Zm00001d041342
PHG39	Zm00001d041356
PHG39	Zm00001d041428
PHG39	Zm00001d041460
PHG39	Zm00001d041461
PHG39	Zm00001d041623
PHG39	Zm00001d041643
PHG39	Zm00001d041686
PHG39	Zm00001d041843
PHG39	Zm00001d041867
PHG39	Zm00001d041868
PHG39	Zm00001d041906
PHG39	Zm00001d042103
PHG39	Zm00001d042139
PHG39	Zm00001d042173
PHG39	Zm00001d042224
PHG39	Zm00001d042265
PHG39	Zm00001d042326
PHG39	Zm00001d042342
PHG39	Zm00001d042351
PHG39	Zm00001d042383
PHG39	Zm00001d042409
PHG39	Zm00001d042422
PHG39	Zm00001d042452
PHG39	Zm00001d042491
PHG39	Zm00001d042513
PHG39	Zm00001d042539
PHG39	Zm00001d042542
PHG39	Zm00001d042550
PHG39	Zm00001d042644
PHG39	Zm00001d042649
PHG39	Zm00001d042679
PHG39	Zm00001d042696
PHG39	Zm00001d042702
PHG39	Zm00001d042716
PHG39	Zm00001d042825
PHG39	Zm00001d043077
PHG39	Zm00001d043251
PHG39	Zm00001d043254
PHG39	Zm00001d043284
PHG39	Zm00001d043286
PHG39	Zm00001d043342
PHG39	Zm00001d043645
PHG39	Zm00001d044482
PHG39	Zm00001d044772
PHG39	Zm00001d044788
PHG39	Zm00001d044928
PHG39	Zm00001d044977
PHG39	Zm00001d045007
PHG39	Zm00001d045140
PHG39	Zm00001d045175
PHG39	Zm00001d045178
PHG39	Zm00001d045237
PHG39	Zm00001d045334
PHG39	Zm00001d045377
PHG39	Zm00001d045410
PHG39	Zm00001d045422
PHG39	Zm00001d045654
PHG39	Zm00001d045761
PHG39	Zm00001d045770
PHG39	Zm00001d045823
PHG39	Zm00001d045824
PHG39	Zm00001d045834
PHG39	Zm00001d045835
PHG39	Zm00001d045947
PHG39	Zm00001d045959
PHG39	Zm00001d046104
PHG39	Zm00001d046111
PHG39	Zm00001d046131
PHG39	Zm00001d046162
PHG39	Zm00001d046192
PHG39	Zm00001d046312
PHG39	Zm00001d046407
PHG39	Zm00001d046520
PHG39	Zm00001d046528
PHG39	Zm00001d046637
PHG39	Zm00001d046639
PHG39	Zm00001d046666
PHG39	Zm00001d046709
PHG39	Zm00001d046848
PHG39	Zm00001d047180
PHG39	Zm00001d047278
PHG39	Zm00001d047281
PHG39	Zm00001d047300
PHG39	Zm00001d047313
PHG39	Zm00001d047387
PHG39	Zm00001d047530
PHG39	Zm00001d047817
PHG39	Zm00001d047903
PHG39	Zm00001d047954
PHG39	Zm00001d047980
PHG39	Zm00001d048025
PHG39	Zm00001d048034
PHG39	Zm00001d048197
PHG39	Zm00001d048911
PHG39	Zm00001d048922
PHG39	Zm00001d048965
PHG39	Zm00001d048992
PHG39	Zm00001d048999
PHG39	Zm00001d049098
PHG39	Zm00001d049274
PHG39	Zm00001d049283
PHG39	Zm00001d049300
PHG39	Zm00001d049321
PHG39	Zm00001d049434
PHG39	Zm00001d049436
PHG39	Zm00001d049439
PHG39	Zm00001d049681
PHG39	Zm00001d050012
PHG39	Zm00001d050286
PHG39	Zm00001d050287
PHG39	Zm00001d050288
PHG39	Zm00001d050296
PHG39	Zm00001d050301
PHG39	Zm00001d050318
PHG39	Zm00001d050374
PHG39	Zm00001d050386
PHG39	Zm00001d050402
PHG39	Zm00001d050674
PHG39	Zm00001d050682
PHG39	Zm00001d050701
PHG39	Zm00001d050863
PHG39	Zm00001d050896
PHG39	Zm00001d050971
PHG39	Zm00001d051085
PHG39	Zm00001d051086
PHG39	Zm00001d051093
PHG39	Zm00001d051104
PHG39	Zm00001d051105
PHG39	Zm00001d051169
PHG39	Zm00001d051179
PHG39	Zm00001d051205
PHG39	Zm00001d051254
PHG39	Zm00001d051289
PHG39	Zm00001d051296
PHG39	Zm00001d051312
PHG39	Zm00001d051342
PHG39	Zm00001d051377
PHG39	Zm00001d051409
PHG39	Zm00001d051466
PHG39	Zm00001d052011
PHG39	Zm00001d052686
PHG39	Zm00001d052808
PHG39	Zm00001d052986
PHG39	Zm00001d053190
PHG39	Zm00001d053191
PHG39	Zm00001d053227
PHG39	Zm00001d053264
PHG39	Zm00001d053266
PHG39	Zm00001d053280
PHG39	Zm00001d053285
PHG39	Zm00001d053311
PHG39	Zm00001d053532
PHG39	Zm00001d053558
PHG39	Zm00001d053571
PHG39	Zm00001d053582
PHG39	Zm00001d053583
PHG39	Zm00001d053584
PHG39	Zm00001d053644
PHG39	Zm00001d053670
PHG39	Zm00001d053779
PHG39	Zm00001d053853
PHG39	Zm00001d054064
PHG39	Zm00001d001916
PHG39	Zm00001d001942
PHG39	Zm00001d001957
PHG39	Zm00001d001971
PHG39	Zm00001d001975
PHG39	Zm00001d002023
PHG39	Zm00001d002392
PHG39	Zm00001d002463
PHG39	Zm00001d002480
PHG39	Zm00001d002481
PHG39	Zm00001d002567
PHG39	Zm00001d002645
PHG39	Zm00001d002701
PHG39	Zm00001d003132
PHG39	Zm00001d003273
PHG39	Zm00001d003490
PHG39	Zm00001d003517
PHG39	Zm00001d003529
PHG39	Zm00001d003724
PHG39	Zm00001d003741
PHG39	Zm00001d003769
PHG39	Zm00001d003810
PHG39	Zm00001d003819
PHG39	Zm00001d003824
PHG39	Zm00001d003849
PHG39	Zm00001d003953
PHG39	Zm00001d004088
PHG39	Zm00001d004114
PHG39	Zm00001d004115
PHG39	Zm00001d004131
PHG39	Zm00001d004194
PHG39	Zm00001d004242
PHG39	Zm00001d004243
PHG39	Zm00001d004249
PHG39	Zm00001d004454
PHG39	Zm00001d004456
PHG39	Zm00001d004527
PHG39	Zm00001d004582
PHG39	Zm00001d004583
PHG39	Zm00001d004604
PHG39	Zm00001d004699
PHG39	Zm00001d004815
PHG39	Zm00001d004829
PHG39	Zm00001d004866
PHG39	Zm00001d004869
PHG39	Zm00001d004944
PHG39	Zm00001d004951
PHG39	Zm00001d005147
PHG39	Zm00001d005327
PHG39	Zm00001d005416
PHG39	Zm00001d005523
PHG39	Zm00001d005615
PHG39	Zm00001d005623
PHG39	Zm00001d005686
PHG39	Zm00001d005722
PHG39	Zm00001d005832
PHG39	Zm00001d005838
PHG39	Zm00001d005842
PHG39	Zm00001d005896
PHG39	Zm00001d005916
PHG39	Zm00001d005918
PHG39	Zm00001d005942
PHG39	Zm00001d005983
PHG39	Zm00001d006014
PHG39	Zm00001d006021
PHG39	Zm00001d006392
PHG39	Zm00001d006435
PHG39	Zm00001d006442
PHG39	Zm00001d006537
PHG39	Zm00001d006560
PHG39	Zm00001d006609
PHG39	Zm00001d006698
PHG39	Zm00001d006730
PHG39	Zm00001d006876
PHG39	Zm00001d007323
PHG39	Zm00001d007355
PHG39	Zm00001d007748
PHG39	Zm00001d007816
PHG39	Zm00001d007853
PHG39	Zm00001d007856
PHG39	Zm00001d007922
PHG39	Zm00001d007933
PHG39	Zm00001d008241
PHG39	Zm00001d008329
PHG39	Zm00001d008410
PHG39	Zm00001d008448
PHG39	Zm00001d008473
PHG39	Zm00001d008523
PHG39	Zm00001d008558
PHG39	Zm00001d008590
PHG39	Zm00001d008697
PHG39	Zm00001d008699
PHG39	Zm00001d008701
PHG39	Zm00001d008746
PHG39	Zm00001d008868
PHG39	Zm00001d009114
PHG39	Zm00001d009165
PHG39	Zm00001d009175
PHG39	Zm00001d009176
PHG39	Zm00001d009298
PHG39	Zm00001d009305
PHG39	Zm00001d009318
PHG39	Zm00001d009335
PHG39	Zm00001d009432
PHG39	Zm00001d009492
PHG39	Zm00001d009498
PHG39	Zm00001d009512
PHG39	Zm00001d009602
PHG39	Zm00001d009620
PHG39	Zm00001d009875
PHG39	Zm00001d009917
PHG39	Zm00001d010004
PHG39	Zm00001d010196
PHG39	Zm00001d010267
PHG39	Zm00001d010279
PHG39	Zm00001d010316
PHG39	Zm00001d010457
PHG39	Zm00001d010541
PHG39	Zm00001d010560
PHG39	Zm00001d010644
PHG39	Zm00001d010653
PHG39	Zm00001d010786
PHG39	Zm00001d010925
PHG39	Zm00001d011105
PHG39	Zm00001d011107
PHG39	Zm00001d011207
PHG39	Zm00001d011522
PHG39	Zm00001d011574
PHG39	Zm00001d011593
PHG39	Zm00001d011651
PHG39	Zm00001d011783
PHG39	Zm00001d011871
PHG39	Zm00001d011933
PHG39	Zm00001d012094
PHG39	Zm00001d012192
PHG39	Zm00001d012639
PHG39	Zm00001d012703
PHG39	Zm00001d012801
PHG39	Zm00001d012807
PHG39	Zm00001d012902
PHG39	Zm00001d013386
PHG39	Zm00001d013387
PHG39	Zm00001d013429
PHG39	Zm00001d013475
PHG39	Zm00001d013503
PHG39	Zm00001d013557
PHG39	Zm00001d013570
PHG39	Zm00001d013591
PHG39	Zm00001d013621
PHG39	Zm00001d013633
PHG39	Zm00001d013734
PHG39	Zm00001d013735
PHG39	Zm00001d013980
PHG39	Zm00001d014015
PHG39	Zm00001d014223
PHG39	Zm00001d014411
PHG39	Zm00001d014490
PHG39	Zm00001d014711
PHG39	Zm00001d014802
PHG39	Zm00001d014823
PHG39	Zm00001d014824
PHG39	Zm00001d014830
PHG39	Zm00001d014833
PHG39	Zm00001d015045
PHG39	Zm00001d015062
PHG39	Zm00001d015071
PHG39	Zm00001d015270
PHG39	Zm00001d015323
PHG39	Zm00001d015341
PHG39	Zm00001d015411
PHG39	Zm00001d015419
PHG39	Zm00001d015625
PHG39	Zm00001d015645
PHG39	Zm00001d016099
PHG39	Zm00001d016312
PHG39	Zm00001d016319
PHG39	Zm00001d016343
PHG39	Zm00001d016428
PHG39	Zm00001d016462
PHG39	Zm00001d016466
PHG39	Zm00001d016468
PHG39	Zm00001d016742
PHG39	Zm00001d016789
PHG39	Zm00001d016808
PHG39	Zm00001d017088
PHG39	Zm00001d017116
PHG39	Zm00001d017272
PHG39	Zm00001d017289
PHG39	Zm00001d017297
PHG39	Zm00001d017302
PHG39	Zm00001d017341
PHG39	Zm00001d017343
PHG39	Zm00001d017389
PHG39	Zm00001d017543
PHG39	Zm00001d017803
PHG39	Zm00001d017904
PHG39	Zm00001d017916
PHG39	Zm00001d017935
PHG39	Zm00001d017942
PHG39	Zm00001d018137
PHG39	Zm00001d018310
PHG39	Zm00001d018361
PHG39	Zm00001d018547
PHG39	Zm00001d018707
PHG39	Zm00001d018713
PHG39	Zm00001d018715
PHG39	Zm00001d018735
PHG39	Zm00001d018897
PHG39	Zm00001d019132
PHG39	Zm00001d019175
PHG39	Zm00001d019257
PHG39	Zm00001d020068
PHG39	Zm00001d020077
PHG39	Zm00001d020119
PHG39	Zm00001d020140
PHG39	Zm00001d020192
PHG39	Zm00001d020246
PHG39	Zm00001d020248
PHG39	Zm00001d020319
PHG39	Zm00001d020320
PHG39	Zm00001d020326
PHG39	Zm00001d020330
PHG39	Zm00001d020390
PHG39	Zm00001d020407
PHG39	Zm00001d020473
PHG39	Zm00001d020542
PHG39	Zm00001d020599
PHG39	Zm00001d020600
PHG39	Zm00001d020895
PHG39	Zm00001d021118
PHG39	Zm00001d021150
PHG39	Zm00001d021156
PHG39	Zm00001d021166
PHG39	Zm00001d021185
PHG39	Zm00001d021215
PHG39	Zm00001d021281
PHG39	Zm00001d021339
PHG39	Zm00001d021352
PHG39	Zm00001d021437
PHG39	Zm00001d021482
PHG39	Zm00001d021783
PHG39	Zm00001d021814
PHG39	Zm00001d021862
PHG39	Zm00001d021885
PHG39	Zm00001d021918
PHG39	Zm00001d022024
PHG39	Zm00001d022268
PHG39	Zm00001d022319
PHG39	Zm00001d022641
PHG39	Zm00001d023325
PHG39	Zm00001d023330
PHG39	Zm00001d023356
PHG39	Zm00001d023375
PHG39	Zm00001d023389
PHG39	Zm00001d023406
PHG39	Zm00001d023458
PHG39	Zm00001d023602
PHG39	Zm00001d023609
PHG39	Zm00001d023647
PHG39	Zm00001d023662
PHG39	Zm00001d023716
PHG39	Zm00001d023754
PHG39	Zm00001d023890
PHG39	Zm00001d023928
PHG39	Zm00001d023958
PHG39	Zm00001d023991
PHG39	Zm00001d024023
PHG39	Zm00001d024217
PHG39	Zm00001d024221
PHG39	Zm00001d024227
PHG39	Zm00001d024340
PHG39	Zm00001d024346
PHG39	Zm00001d024411
PHG39	Zm00001d024417
PHG39	Zm00001d024443
PHG39	Zm00001d024445
PHG39	Zm00001d024477
PHG39	Zm00001d024517
PHG39	Zm00001d024656
PHG39	Zm00001d024666
PHG39	Zm00001d024849
PHG39	Zm00001d025017
PHG39	Zm00001d025230
PHG39	Zm00001d025282
PHG39	Zm00001d025314
PHG39	Zm00001d025332
PHG39	Zm00001d025403
PHG39	Zm00001d025473
PHG39	Zm00001d025476
PHG39	Zm00001d025507
PHG39	Zm00001d025685
PHG39	Zm00001d025686
PHG39	Zm00001d025700
PHG39	Zm00001d025781
PHG39	Zm00001d025863
PHG39	Zm00001d025952
PHG39	Zm00001d025971
PHG39	Zm00001d026003
PHG39	Zm00001d026045
PHG39	Zm00001d026080
PHG39	Zm00001d026180
PHG39	Zm00001d026448
PHG39	Zm00001d026450
PHG39	Zm00001d026567
PHG39	Zm00001d026659
PHG39	Zm00001d027592
PHG39	Zm00001d027657
PHG39	Zm00001d027658
PHG39	Zm00001d027882
PHG39	Zm00001d027902
PHG39	Zm00001d027933
PHG39	Zm00001d028091
PHG39	Zm00001d028150
PHG39	Zm00001d028288
PHG39	Zm00001d028340
PHG39	Zm00001d028501
PHG39	Zm00001d028517
PHG39	Zm00001d028541
PHG39	Zm00001d028627
PHG39	Zm00001d028635
PHG39	Zm00001d028831
PHG39	Zm00001d028832
PHG39	Zm00001d028977
PHG39	Zm00001d028983
PHG39	Zm00001d029003
PHG39	Zm00001d029137
PHG39	Zm00001d029163
PHG39	Zm00001d029261
PHG39	Zm00001d029358
PHG39	Zm00001d029458
PHG39	Zm00001d029569
PHG39	Zm00001d029639
PHG39	Zm00001d029659
PHG39	Zm00001d029710
PHG39	Zm00001d029728
PHG39	Zm00001d029742
PHG39	Zm00001d029743
PHG39	Zm00001d029834
PHG39	Zm00001d029891
PHG39	Zm00001d029927
PHG39	Zm00001d029931
PHG39	Zm00001d029954
PHG39	Zm00001d029964
PHG39	Zm00001d029987
PHG39	Zm00001d030006
PHG39	Zm00001d030059
PHG39	Zm00001d030063
PHG39	Zm00001d030169
PHG39	Zm00001d030252
PHG39	Zm00001d030306
PHG39	Zm00001d030787
PHG39	Zm00001d030825
PHG39	Zm00001d030828
PHG39	Zm00001d030830
PHG39	Zm00001d030831
PHG39	Zm00001d030847
PHG39	Zm00001d030848
PHG39	Zm00001d031159
PHG39	Zm00001d031206
PHG39	Zm00001d031293
PHG39	Zm00001d031362
PHG39	Zm00001d031363
PHG39	Zm00001d031367
PHG39	Zm00001d031414
PHG39	Zm00001d031443
PHG39	Zm00001d031616
PHG39	Zm00001d031774
PHG39	Zm00001d031828
PHG39	Zm00001d031843
PHG39	Zm00001d031927
PHG39	Zm00001d032200
PHG39	Zm00001d032202
PHG39	Zm00001d032498
PHG39	Zm00001d032537
PHG39	Zm00001d032674
PHG39	Zm00001d032727
PHG39	Zm00001d032755
PHG39	Zm00001d032756
PHG39	Zm00001d032792
PHG39	Zm00001d032793
PHG39	Zm00001d032816
PHG39	Zm00001d032824
PHG39	Zm00001d032826
PHG39	Zm00001d033164
PHG39	Zm00001d033323
PHG39	Zm00001d033703
PHG39	Zm00001d033740
PHG39	Zm00001d033946
PHG39	Zm00001d033947
PHG39	Zm00001d034169
PHG39	Zm00001d034234
PHG39	Zm00001d034292
PHG39	Zm00001d034322
PHG39	Zm00001d034327
PHG39	Zm00001d034330
PHG39	Zm00001d034333
PHG39	Zm00001d034402
PHG39	Zm00001d034548
PHG39	Zm00001d034549
PHG39	Zm00001d034592
PHG39	Zm00001d034744
PHG39	Zm00001d034812
PHG39	Zm00001d034847
PHG39	Zm00001d034869
PHG39	Zm00001d035955
PHG39	Zm00001d036049
PHG39	Zm00001d036088
PHG39	Zm00001d036184
PHG39	Zm00001d036209
PHG39	Zm00001d036218
PHG39	Zm00001d036264
PHG39	Zm00001d036266
PHG39	Zm00001d036281
PHG39	Zm00001d036308
PHG39	Zm00001d036365
PHG39	Zm00001d036379
PHG39	Zm00001d036420
PHG39	Zm00001d036659
PHG39	Zm00001d036783
PHG39	Zm00001d036793
PHG39	Zm00001d036794
PHG39	Zm00001d036847
PHG39	Zm00001d036932
PHG39	Zm00001d036993
PHG39	Zm00001d037014
PHG39	Zm00001d037148
PHG39	Zm00001d037683
PHG39	Zm00001d037746
PHG39	Zm00001d037752
PHG39	Zm00001d037767
PHG39	Zm00001d037931
PHG39	Zm00001d038050
PHG39	Zm00001d038073
PHG39	Zm00001d038081
PHG39	Zm00001d038391
PHG39	Zm00001d038614
PHG39	Zm00001d038897
PHG39	Zm00001d038902
PHG39	Zm00001d038935
PHG39	Zm00001d038949
PHG39	Zm00001d038951
PHG39	Zm00001d039075
PHG39	Zm00001d039143
PHG39	Zm00001d039202
PHG39	Zm00001d039205
PHG39	Zm00001d039376
PHG39	Zm00001d039388
PHG39	Zm00001d039723
PHG39	Zm00001d039725
PHG39	Zm00001d039736
PHG39	Zm00001d039796
PHG39	Zm00001d039797
PHG39	Zm00001d039810
PHG39	Zm00001d039812
PHG39	Zm00001d039820
PHG39	Zm00001d039888
PHG39	Zm00001d039964
PHG39	Zm00001d039976
PHG39	Zm00001d040175
PHG39	Zm00001d040289
PHG39	Zm00001d040300
PHG39	Zm00001d040350
PHG39	Zm00001d040488
PHG39	Zm00001d040516
PHG39	Zm00001d040543
PHG39	Zm00001d040572
PHG39	Zm00001d040573
PHG39	Zm00001d040580
PHG39	Zm00001d040701
PHG39	Zm00001d040727
PHG39	Zm00001d040756
PHG39	Zm00001d040779
PHG39	Zm00001d040794
PHG39	Zm00001d040830
PHG39	Zm00001d041071
PHG39	Zm00001d041096
PHG39	Zm00001d041099
PHG39	Zm00001d041109
PHG39	Zm00001d041159
PHG39	Zm00001d041341
PHG39	Zm00001d041342
PHG39	Zm00001d041356
PHG39	Zm00001d041428
PHG39	Zm00001d041460
PHG39	Zm00001d041461
PHG39	Zm00001d041623
PHG39	Zm00001d041643
PHG39	Zm00001d041686
PHG39	Zm00001d041843
PHG39	Zm00001d041867
PHG39	Zm00001d041868
PHG39	Zm00001d041906
PHG39	Zm00001d042103
PHG39	Zm00001d042139
PHG39	Zm00001d042173
PHG39	Zm00001d042224
PHG39	Zm00001d042265
PHG39	Zm00001d042326
PHG39	Zm00001d042342
PHG39	Zm00001d042351
PHG39	Zm00001d042383
PHG39	Zm00001d042409
PHG39	Zm00001d042422
PHG39	Zm00001d042452
PHG39	Zm00001d042491
PHG39	Zm00001d042513
PHG39	Zm00001d042539
PHG39	Zm00001d042542
PHG39	Zm00001d042550
PHG39	Zm00001d042644
PHG39	Zm00001d042649
PHG39	Zm00001d042679
PHG39	Zm00001d042696
PHG39	Zm00001d042702
PHG39	Zm00001d042716
PHG39	Zm00001d042825
PHG39	Zm00001d043077
PHG39	Zm00001d043251
PHG39	Zm00001d043254
PHG39	Zm00001d043284
PHG39	Zm00001d043286
PHG39	Zm00001d043342
PHG39	Zm00001d043645
PHG39	Zm00001d044482
PHG39	Zm00001d044772
PHG39	Zm00001d044788
PHG39	Zm00001d044928
PHG39	Zm00001d044977
PHG39	Zm00001d045007
PHG39	Zm00001d045140
PHG39	Zm00001d045175
PHG39	Zm00001d045178
PHG39	Zm00001d045237
PHG39	Zm00001d045334
PHG39	Zm00001d045377
PHG39	Zm00001d045410
PHG39	Zm00001d045422
PHG39	Zm00001d045654
PHG39	Zm00001d045761
PHG39	Zm00001d045770
PHG39	Zm00001d045823
PHG39	Zm00001d045824
PHG39	Zm00001d045834
PHG39	Zm00001d045835
PHG39	Zm00001d045947
PHG39	Zm00001d045959
PHG39	Zm00001d046104
PHG39	Zm00001d046111
PHG39	Zm00001d046131
PHG39	Zm00001d046162
PHG39	Zm00001d046192
PHG39	Zm00001d046312
PHG39	Zm00001d046407
PHG39	Zm00001d046520
PHG39	Zm00001d046528
PHG39	Zm00001d046637
PHG39	Zm00001d046639
PHG39	Zm00001d046666
PHG39	Zm00001d046709
PHG39	Zm00001d046848
PHG39	Zm00001d047180
PHG39	Zm00001d047278
PHG39	Zm00001d047281
PHG39	Zm00001d047300
PHG39	Zm00001d047313
PHG39	Zm00001d047387
PHG39	Zm00001d047530
PHG39	Zm00001d047817
PHG39	Zm00001d047903
PHG39	Zm00001d047954
PHG39	Zm00001d047980
PHG39	Zm00001d048025
PHG39	Zm00001d048034
PHG39	Zm00001d048197
PHG39	Zm00001d048911
PHG39	Zm00001d048922
PHG39	Zm00001d048965
PHG39	Zm00001d048992
PHG39	Zm00001d048999
PHG39	Zm00001d049098
PHG39	Zm00001d049274
PHG39	Zm00001d049283
PHG39	Zm00001d049300
PHG39	Zm00001d049321
PHG39	Zm00001d049434
PHG39	Zm00001d049436
PHG39	Zm00001d049439
PHG39	Zm00001d049681
PHG39	Zm00001d050012
PHG39	Zm00001d050286
PHG39	Zm00001d050287
PHG39	Zm00001d050288
PHG39	Zm00001d050296
PHG39	Zm00001d050301
PHG39	Zm00001d050318
PHG39	Zm00001d050374
PHG39	Zm00001d050386
PHG39	Zm00001d050402
PHG39	Zm00001d050674
PHG39	Zm00001d050682
PHG39	Zm00001d050701
PHG39	Zm00001d050863
PHG39	Zm00001d050896
PHG39	Zm00001d050971
PHG39	Zm00001d051085
PHG39	Zm00001d051086
PHG39	Zm00001d051093
PHG39	Zm00001d051104
PHG39	Zm00001d051105
PHG39	Zm00001d051169
PHG39	Zm00001d051179
PHG39	Zm00001d051205
PHG39	Zm00001d051254
PHG39	Zm00001d051289
PHG39	Zm00001d051296
PHG39	Zm00001d051312
PHG39	Zm00001d051342
PHG39	Zm00001d051377
PHG39	Zm00001d051409
PHG39	Zm00001d051466
PHG39	Zm00001d052011
PHG39	Zm00001d052686
PHG39	Zm00001d052808
PHG39	Zm00001d052986
PHG39	Zm00001d053190
PHG39	Zm00001d053191
PHG39	Zm00001d053227
PHG39	Zm00001d053264
PHG39	Zm00001d053266
PHG39	Zm00001d053280
PHG39	Zm00001d053285
PHG39	Zm00001d053311
PHG39	Zm00001d053532
PHG39	Zm00001d053558
PHG39	Zm00001d053571
PHG39	Zm00001d053582
PHG39	Zm00001d053583
PHG39	Zm00001d053584
PHG39	Zm00001d053644
PHG39	Zm00001d053670
PHG39	Zm00001d053779
PHG39	Zm00001d053853
PHG39	Zm00001d054064
PHG39	Zm00001d001916
PHG39	Zm00001d001942
PHG39	Zm00001d001957
PHG39	Zm00001d001971
PHG39	Zm00001d001975
PHG39	Zm00001d002023
PHG39	Zm00001d002392
PHG39	Zm00001d002463
PHG39	Zm00001d002480
PHG39	Zm00001d002481
PHG39	Zm00001d002567
PHG39	Zm00001d002645
PHG39	Zm00001d002701
PHG39	Zm00001d003132
PHG39	Zm00001d003273
PHG39	Zm00001d003490
PHG39	Zm00001d003517
PHG39	Zm00001d003529
PHG39	Zm00001d003724
PHG39	Zm00001d003741
PHG39	Zm00001d003769
PHG39	Zm00001d003810
PHG39	Zm00001d003819
PHG39	Zm00001d003824
PHG39	Zm00001d003849
PHG39	Zm00001d003953
PHG39	Zm00001d004088
PHG39	Zm00001d004114
PHG39	Zm00001d004115
PHG39	Zm00001d004131
PHG39	Zm00001d004194
PHG39	Zm00001d004242
PHG39	Zm00001d004243
PHG39	Zm00001d004249
PHG39	Zm00001d004454
PHG39	Zm00001d004456
PHG39	Zm00001d004527
PHG39	Zm00001d004582
PHG39	Zm00001d004583
PHG39	Zm00001d004604
PHG39	Zm00001d004699
PHG39	Zm00001d004815
PHG39	Zm00001d004829
PHG39	Zm00001d004866
PHG39	Zm00001d004869
PHG39	Zm00001d004944
PHG39	Zm00001d004951
PHG39	Zm00001d005147
PHG39	Zm00001d005327
PHG39	Zm00001d005416
PHG39	Zm00001d005523
PHG39	Zm00001d005615
PHG39	Zm00001d005623
PHG39	Zm00001d005686
PHG39	Zm00001d005722
PHG39	Zm00001d005832
PHG39	Zm00001d005838
PHG39	Zm00001d005842
PHG39	Zm00001d005896
PHG39	Zm00001d005916
PHG39	Zm00001d005918
PHG39	Zm00001d005942
PHG39	Zm00001d005983
PHG39	Zm00001d006014
PHG39	Zm00001d006021
PHG39	Zm00001d006392
PHG39	Zm00001d006435
PHG39	Zm00001d006442
PHG39	Zm00001d006537
PHG39	Zm00001d006560
PHG39	Zm00001d006609
PHG39	Zm00001d006698
PHG39	Zm00001d006730
PHG39	Zm00001d006876
PHG39	Zm00001d007323
PHG39	Zm00001d007355
PHG39	Zm00001d007748
PHG39	Zm00001d007816
PHG39	Zm00001d007853
PHG39	Zm00001d007856
PHG39	Zm00001d007922
PHG39	Zm00001d007933
PHG39	Zm00001d008241
PHG39	Zm00001d008329
PHG39	Zm00001d008410
PHG39	Zm00001d008448
PHG39	Zm00001d008473
PHG39	Zm00001d008523
PHG39	Zm00001d008558
PHG39	Zm00001d008590
PHG39	Zm00001d008697
PHG39	Zm00001d008699
PHG39	Zm00001d008701
PHG39	Zm00001d008746
PHG39	Zm00001d008868
PHG39	Zm00001d009114
PHG39	Zm00001d009165
PHG39	Zm00001d009175
PHG39	Zm00001d009176
PHG39	Zm00001d009298
PHG39	Zm00001d009305
PHG39	Zm00001d009318
PHG39	Zm00001d009335
PHG39	Zm00001d009432
PHG39	Zm00001d009492
PHG39	Zm00001d009498
PHG39	Zm00001d009512
PHG39	Zm00001d009602
PHG39	Zm00001d009620
PHG39	Zm00001d009875
PHG39	Zm00001d009917
PHG39	Zm00001d010004
PHG39	Zm00001d010196
PHG39	Zm00001d010267
PHG39	Zm00001d010279
PHG39	Zm00001d010316
PHG39	Zm00001d010457
PHG39	Zm00001d010541
PHG39	Zm00001d010560
PHG39	Zm00001d010644
PHG39	Zm00001d010653
PHG39	Zm00001d010786
PHG39	Zm00001d010925
PHG39	Zm00001d011105
PHG39	Zm00001d011107
PHG39	Zm00001d011207
PHG39	Zm00001d011522
PHG39	Zm00001d011574
PHG39	Zm00001d011593
PHG39	Zm00001d011651
PHG39	Zm00001d011783
PHG39	Zm00001d011871
PHG39	Zm00001d011933
PHG39	Zm00001d012094
PHG39	Zm00001d012192
PHG39	Zm00001d012639
PHG39	Zm00001d012703
PHG39	Zm00001d012801
PHG39	Zm00001d012807
PHG39	Zm00001d012902
PHG39	Zm00001d013386
PHG39	Zm00001d013387
PHG39	Zm00001d013429
PHG39	Zm00001d013475
PHG39	Zm00001d013503
PHG39	Zm00001d013557
PHG39	Zm00001d013570
PHG39	Zm00001d013591
PHG39	Zm00001d013621
PHG39	Zm00001d013633
PHG39	Zm00001d013734
PHG39	Zm00001d013735
PHG39	Zm00001d013980
PHG39	Zm00001d014015
PHG39	Zm00001d014223
PHG39	Zm00001d014411
PHG39	Zm00001d014490
PHG39	Zm00001d014711
PHG39	Zm00001d014802
PHG39	Zm00001d014823
PHG39	Zm00001d014824
PHG39	Zm00001d014830
PHG39	Zm00001d014833
PHG39	Zm00001d015045
PHG39	Zm00001d015062
PHG39	Zm00001d015071
PHG39	Zm00001d015270
PHG39	Zm00001d015323
PHG39	Zm00001d015341
PHG39	Zm00001d015411
PHG39	Zm00001d015419
PHG39	Zm00001d015625
PHG39	Zm00001d015645
PHG39	Zm00001d016099
PHG39	Zm00001d016312
PHG39	Zm00001d016319
PHG39	Zm00001d016343
PHG39	Zm00001d016428
PHG39	Zm00001d016462
PHG39	Zm00001d016466
PHG39	Zm00001d016468
PHG39	Zm00001d016742
PHG39	Zm00001d016789
PHG39	Zm00001d016808
PHG39	Zm00001d017088
PHG39	Zm00001d017116
PHG39	Zm00001d017272
PHG39	Zm00001d017289
PHG39	Zm00001d017297
PHG39	Zm00001d017302
PHG39	Zm00001d017341
PHG39	Zm00001d017343
PHG39	Zm00001d017389
PHG39	Zm00001d017543
PHG39	Zm00001d017803
PHG39	Zm00001d017904
PHG39	Zm00001d017916
PHG39	Zm00001d017935
PHG39	Zm00001d017942
PHG39	Zm00001d018137
PHG39	Zm00001d018310
PHG39	Zm00001d018361
PHG39	Zm00001d018547
PHG39	Zm00001d018707
PHG39	Zm00001d018713
PHG39	Zm00001d018715
PHG39	Zm00001d018735
PHG39	Zm00001d018897
PHG39	Zm00001d019132
PHG39	Zm00001d019175
PHG39	Zm00001d019257
PHG39	Zm00001d020068
PHG39	Zm00001d020077
PHG39	Zm00001d020119
PHG39	Zm00001d020140
PHG39	Zm00001d020192
PHG39	Zm00001d020246
PHG39	Zm00001d020248
PHG39	Zm00001d020319
PHG39	Zm00001d020320
PHG39	Zm00001d020326
PHG39	Zm00001d020330
PHG39	Zm00001d020390
PHG39	Zm00001d020407
PHG39	Zm00001d020473
PHG39	Zm00001d020542
PHG39	Zm00001d020599
PHG39	Zm00001d020600
PHG39	Zm00001d020895
PHG39	Zm00001d021118
PHG39	Zm00001d021150
PHG39	Zm00001d021156
PHG39	Zm00001d021166
PHG39	Zm00001d021185
PHG39	Zm00001d021215
PHG39	Zm00001d021281
PHG39	Zm00001d021339
PHG39	Zm00001d021352
PHG39	Zm00001d021437
PHG39	Zm00001d021482
PHG39	Zm00001d021783
PHG39	Zm00001d021814
PHG39	Zm00001d021862
PHG39	Zm00001d021885
PHG39	Zm00001d021918
PHG39	Zm00001d022024
PHG39	Zm00001d022268
PHG39	Zm00001d022319
PHG39	Zm00001d022641
PHG39	Zm00001d023325
PHG39	Zm00001d023330
PHG39	Zm00001d023356
PHG39	Zm00001d023375
PHG39	Zm00001d023389
PHG39	Zm00001d023406
PHG39	Zm00001d023458
PHG39	Zm00001d023602
PHG39	Zm00001d023609
PHG39	Zm00001d023647
PHG39	Zm00001d023662
PHG39	Zm00001d023716
PHG39	Zm00001d023754
PHG39	Zm00001d023890
PHG39	Zm00001d023928
PHG39	Zm00001d023958
PHG39	Zm00001d023991
PHG39	Zm00001d024023
PHG39	Zm00001d024217
PHG39	Zm00001d024221
PHG39	Zm00001d024227
PHG39	Zm00001d024340
PHG39	Zm00001d024346
PHG39	Zm00001d024411
PHG39	Zm00001d024417
PHG39	Zm00001d024443
PHG39	Zm00001d024445
PHG39	Zm00001d024477
PHG39	Zm00001d024517
PHG39	Zm00001d024656
PHG39	Zm00001d024666
PHG39	Zm00001d024849
PHG39	Zm00001d025017
PHG39	Zm00001d025230
PHG39	Zm00001d025282
PHG39	Zm00001d025314
PHG39	Zm00001d025332
PHG39	Zm00001d025403
PHG39	Zm00001d025473
PHG39	Zm00001d025476
PHG39	Zm00001d025507
PHG39	Zm00001d025685
PHG39	Zm00001d025686
PHG39	Zm00001d025700
PHG39	Zm00001d025781
PHG39	Zm00001d025863
PHG39	Zm00001d025952
PHG39	Zm00001d025971
PHG39	Zm00001d026003
PHG39	Zm00001d026045
PHG39	Zm00001d026080
PHG39	Zm00001d026180
PHG39	Zm00001d026448
PHG39	Zm00001d026450
PHG39	Zm00001d026567
PHG39	Zm00001d026659
PHG39	Zm00001d027592
PHG39	Zm00001d027657
PHG39	Zm00001d027658
PHG39	Zm00001d027882
PHG39	Zm00001d027902
PHG39	Zm00001d027933
PHG39	Zm00001d028091
PHG39	Zm00001d028150
PHG39	Zm00001d028288
PHG39	Zm00001d028340
PHG39	Zm00001d028501
PHG39	Zm00001d028517
PHG39	Zm00001d028541
PHG39	Zm00001d028627
PHG39	Zm00001d028635
PHG39	Zm00001d028831
PHG39	Zm00001d028832
PHG39	Zm00001d028977
PHG39	Zm00001d028983
PHG39	Zm00001d029003
PHG39	Zm00001d029137
PHG39	Zm00001d029163
PHG39	Zm00001d029261
PHG39	Zm00001d029358
PHG39	Zm00001d029458
PHG39	Zm00001d029569
PHG39	Zm00001d029639
PHG39	Zm00001d029659
PHG39	Zm00001d029710
PHG39	Zm00001d029728
PHG39	Zm00001d029742
PHG39	Zm00001d029743
PHG39	Zm00001d029834
PHG39	Zm00001d029891
PHG39	Zm00001d029927
PHG39	Zm00001d029931
PHG39	Zm00001d029954
PHG39	Zm00001d029964
PHG39	Zm00001d029987
PHG39	Zm00001d030006
PHG39	Zm00001d030059
PHG39	Zm00001d030063
PHG39	Zm00001d030169
PHG39	Zm00001d030252
PHG39	Zm00001d030306
PHG39	Zm00001d030787
PHG39	Zm00001d030825
PHG39	Zm00001d030828
PHG39	Zm00001d030830
PHG39	Zm00001d030831
PHG39	Zm00001d030847
PHG39	Zm00001d030848
PHG39	Zm00001d031159
PHG39	Zm00001d031206
PHG39	Zm00001d031293
PHG39	Zm00001d031362
PHG39	Zm00001d031363
PHG39	Zm00001d031367
PHG39	Zm00001d031414
PHG39	Zm00001d031443
PHG39	Zm00001d031616
PHG39	Zm00001d031774
PHG39	Zm00001d031828
PHG39	Zm00001d031843
PHG39	Zm00001d031927
PHG39	Zm00001d032200
PHG39	Zm00001d032202
PHG39	Zm00001d032498
PHG39	Zm00001d032537
PHG39	Zm00001d032674
PHG39	Zm00001d032727
PHG39	Zm00001d032755
PHG39	Zm00001d032756
PHG39	Zm00001d032792
PHG39	Zm00001d032793
PHG39	Zm00001d032816
PHG39	Zm00001d032824
PHG39	Zm00001d032826
PHG39	Zm00001d033164
PHG39	Zm00001d033323
PHG39	Zm00001d033703
PHG39	Zm00001d033740
PHG39	Zm00001d033946
PHG39	Zm00001d033947
PHG39	Zm00001d034169
PHG39	Zm00001d034234
PHG39	Zm00001d034292
PHG39	Zm00001d034322
PHG39	Zm00001d034327
PHG39	Zm00001d034330
PHG39	Zm00001d034333
PHG39	Zm00001d034402
PHG39	Zm00001d034548
PHG39	Zm00001d034549
PHG39	Zm00001d034592
PHG39	Zm00001d034744
PHG39	Zm00001d034812
PHG39	Zm00001d034847
PHG39	Zm00001d034869
PHG39	Zm00001d035955
PHG39	Zm00001d036049
PHG39	Zm00001d036088
PHG39	Zm00001d036184
PHG39	Zm00001d036209
PHG39	Zm00001d036218
PHG39	Zm00001d036264
PHG39	Zm00001d036266
PHG39	Zm00001d036281
PHG39	Zm00001d036308
PHG39	Zm00001d036365
PHG39	Zm00001d036379
PHG39	Zm00001d036420
PHG39	Zm00001d036659
PHG39	Zm00001d036783
PHG39	Zm00001d036793
PHG39	Zm00001d036794
PHG39	Zm00001d036847
PHG39	Zm00001d036932
PHG39	Zm00001d036993
PHG39	Zm00001d037014
PHG39	Zm00001d037148
PHG39	Zm00001d037683
PHG39	Zm00001d037746
PHG39	Zm00001d037752
PHG39	Zm00001d037767
PHG39	Zm00001d037931
PHG39	Zm00001d038050
PHG39	Zm00001d038073
PHG39	Zm00001d038081
PHG39	Zm00001d038391
PHG39	Zm00001d038614
PHG39	Zm00001d038897
PHG39	Zm00001d038902
PHG39	Zm00001d038935
PHG39	Zm00001d038949
PHG39	Zm00001d038951
PHG39	Zm00001d039075
PHG39	Zm00001d039143
PHG39	Zm00001d039202
PHG39	Zm00001d039205
PHG39	Zm00001d039376
PHG39	Zm00001d039388
PHG39	Zm00001d039723
PHG39	Zm00001d039725
PHG39	Zm00001d039736
PHG39	Zm00001d039796
PHG39	Zm00001d039797
PHG39	Zm00001d039810
PHG39	Zm00001d039812
PHG39	Zm00001d039820
PHG39	Zm00001d039888
PHG39	Zm00001d039964
PHG39	Zm00001d039976
PHG39	Zm00001d040175
PHG39	Zm00001d040289
PHG39	Zm00001d040300
PHG39	Zm00001d040350
PHG39	Zm00001d040488
PHG39	Zm00001d040516
PHG39	Zm00001d040543
PHG39	Zm00001d040572
PHG39	Zm00001d040573
PHG39	Zm00001d040580
PHG39	Zm00001d040701
PHG39	Zm00001d040727
PHG39	Zm00001d040756
PHG39	Zm00001d040779
PHG39	Zm00001d040794
PHG39	Zm00001d040830
PHG39	Zm00001d041071
PHG39	Zm00001d041096
PHG39	Zm00001d041099
PHG39	Zm00001d041109
PHG39	Zm00001d041159
PHG39	Zm00001d041341
PHG39	Zm00001d041342
PHG39	Zm00001d041356
PHG39	Zm00001d041428
PHG39	Zm00001d041460
PHG39	Zm00001d041461
PHG39	Zm00001d041623
PHG39	Zm00001d041643
PHG39	Zm00001d041686
PHG39	Zm00001d041843
PHG39	Zm00001d041867
PHG39	Zm00001d041868
PHG39	Zm00001d041906
PHG39	Zm00001d042103
PHG39	Zm00001d042139
PHG39	Zm00001d042173
PHG39	Zm00001d042224
PHG39	Zm00001d042265
PHG39	Zm00001d042326
PHG39	Zm00001d042342
PHG39	Zm00001d042351
PHG39	Zm00001d042383
PHG39	Zm00001d042409
PHG39	Zm00001d042422
PHG39	Zm00001d042452
PHG39	Zm00001d042491
PHG39	Zm00001d042513
PHG39	Zm00001d042539
PHG39	Zm00001d042542
PHG39	Zm00001d042550
PHG39	Zm00001d042644
PHG39	Zm00001d042649
PHG39	Zm00001d042679
PHG39	Zm00001d042696
PHG39	Zm00001d042702
PHG39	Zm00001d042716
PHG39	Zm00001d042825
PHG39	Zm00001d043077
PHG39	Zm00001d043251
PHG39	Zm00001d043254
PHG39	Zm00001d043284
PHG39	Zm00001d043286
PHG39	Zm00001d043342
PHG39	Zm00001d043645
PHG39	Zm00001d044482
PHG39	Zm00001d044772
PHG39	Zm00001d044788
PHG39	Zm00001d044928
PHG39	Zm00001d044977
PHG39	Zm00001d045007
PHG39	Zm00001d045140
PHG39	Zm00001d045175
PHG39	Zm00001d045178
PHG39	Zm00001d045237
PHG39	Zm00001d045334
PHG39	Zm00001d045377
PHG39	Zm00001d045410
PHG39	Zm00001d045422
PHG39	Zm00001d045654
PHG39	Zm00001d045761
PHG39	Zm00001d045770
PHG39	Zm00001d045823
PHG39	Zm00001d045824
PHG39	Zm00001d045834
PHG39	Zm00001d045835
PHG39	Zm00001d045947
PHG39	Zm00001d045959
PHG39	Zm00001d046104
PHG39	Zm00001d046111
PHG39	Zm00001d046131
PHG39	Zm00001d046162
PHG39	Zm00001d046192
PHG39	Zm00001d046312
PHG39	Zm00001d046407
PHG39	Zm00001d046520
PHG39	Zm00001d046528
PHG39	Zm00001d046637
PHG39	Zm00001d046639
PHG39	Zm00001d046666
PHG39	Zm00001d046709
PHG39	Zm00001d046848
PHG39	Zm00001d047180
PHG39	Zm00001d047278
PHG39	Zm00001d047281
PHG39	Zm00001d047300
PHG39	Zm00001d047313
PHG39	Zm00001d047387
PHG39	Zm00001d047530
PHG39	Zm00001d047817
PHG39	Zm00001d047903
PHG39	Zm00001d047954
PHG39	Zm00001d047980
PHG39	Zm00001d048025
PHG39	Zm00001d048034
PHG39	Zm00001d048197
PHG39	Zm00001d048911
PHG39	Zm00001d048922
PHG39	Zm00001d048965
PHG39	Zm00001d048992
PHG39	Zm00001d048999
PHG39	Zm00001d049098
PHG39	Zm00001d049274
PHG39	Zm00001d049283
PHG39	Zm00001d049300
PHG39	Zm00001d049321
PHG39	Zm00001d049434
PHG39	Zm00001d049436
PHG39	Zm00001d049439
PHG39	Zm00001d049681
PHG39	Zm00001d050012
PHG39	Zm00001d050286
PHG39	Zm00001d050287
PHG39	Zm00001d050288
PHG39	Zm00001d050296
PHG39	Zm00001d050301
PHG39	Zm00001d050318
PHG39	Zm00001d050374
PHG39	Zm00001d050386
PHG39	Zm00001d050402
PHG39	Zm00001d050674
PHG39	Zm00001d050682
PHG39	Zm00001d050701
PHG39	Zm00001d050863
PHG39	Zm00001d050896
PHG39	Zm00001d050971
PHG39	Zm00001d051085
PHG39	Zm00001d051086
PHG39	Zm00001d051093
PHG39	Zm00001d051104
PHG39	Zm00001d051105
PHG39	Zm00001d051169
PHG39	Zm00001d051179
PHG39	Zm00001d051205
PHG39	Zm00001d051254
PHG39	Zm00001d051289
PHG39	Zm00001d051296
PHG39	Zm00001d051312
PHG39	Zm00001d051342
PHG39	Zm00001d051377
PHG39	Zm00001d051409
PHG39	Zm00001d051466
PHG39	Zm00001d052011
PHG39	Zm00001d052686
PHG39	Zm00001d052808
PHG39	Zm00001d052986
PHG39	Zm00001d053190
PHG39	Zm00001d053191
PHG39	Zm00001d053227
PHG39	Zm00001d053264
PHG39	Zm00001d053266
PHG39	Zm00001d053280
PHG39	Zm00001d053285
PHG39	Zm00001d053311
PHG39	Zm00001d053532
PHG39	Zm00001d053558
PHG39	Zm00001d053571
PHG39	Zm00001d053582
PHG39	Zm00001d053583
PHG39	Zm00001d053584
PHG39	Zm00001d053644
PHG39	Zm00001d053670
PHG39	Zm00001d053779
PHG39	Zm00001d053853
PHG39	Zm00001d054064
PHG39	Zm00001d001916
PHG39	Zm00001d001942
PHG39	Zm00001d001957
PHG39	Zm00001d001971
PHG39	Zm00001d001975
PHG39	Zm00001d002023
PHG39	Zm00001d002392
PHG39	Zm00001d002463
PHG39	Zm00001d002480
PHG39	Zm00001d002481
PHG39	Zm00001d002567
PHG39	Zm00001d002645
PHG39	Zm00001d002701
PHG39	Zm00001d003132
PHG39	Zm00001d003273
PHG39	Zm00001d003490
PHG39	Zm00001d003517
PHG39	Zm00001d003529
PHG39	Zm00001d003724
PHG39	Zm00001d003741
PHG39	Zm00001d003769
PHG39	Zm00001d003810
PHG39	Zm00001d003819
PHG39	Zm00001d003824
PHG39	Zm00001d003849
PHG39	Zm00001d003953
PHG39	Zm00001d004088
PHG39	Zm00001d004114
PHG39	Zm00001d004115
PHG39	Zm00001d004131
PHG39	Zm00001d004194
PHG39	Zm00001d004242
PHG39	Zm00001d004243
PHG39	Zm00001d004249
PHG39	Zm00001d004454
PHG39	Zm00001d004456
PHG39	Zm00001d004527
PHG39	Zm00001d004582
PHG39	Zm00001d004583
PHG39	Zm00001d004604
PHG39	Zm00001d004699
PHG39	Zm00001d004815
PHG39	Zm00001d004829
PHG39	Zm00001d004866
PHG39	Zm00001d004869
PHG39	Zm00001d004944
PHG39	Zm00001d004951
PHG39	Zm00001d005147
PHG39	Zm00001d005327
PHG39	Zm00001d005416
PHG39	Zm00001d005523
PHG39	Zm00001d005615
PHG39	Zm00001d005623
PHG39	Zm00001d005686
PHG39	Zm00001d005722
PHG39	Zm00001d005832
PHG39	Zm00001d005838
PHG39	Zm00001d005842
PHG39	Zm00001d005896
PHG39	Zm00001d005916
PHG39	Zm00001d005918
PHG39	Zm00001d005942
PHG39	Zm00001d005983
PHG39	Zm00001d006014
PHG39	Zm00001d006021
PHG39	Zm00001d006392
PHG39	Zm00001d006435
PHG39	Zm00001d006442
PHG39	Zm00001d006537
PHG39	Zm00001d006560
PHG39	Zm00001d006609
PHG39	Zm00001d006698
PHG39	Zm00001d006730
PHG39	Zm00001d006876
PHG39	Zm00001d007323
PHG39	Zm00001d007355
PHG39	Zm00001d007748
PHG39	Zm00001d007816
PHG39	Zm00001d007853
PHG39	Zm00001d007856
PHG39	Zm00001d007922
PHG39	Zm00001d007933
PHG39	Zm00001d008241
PHG39	Zm00001d008329
PHG39	Zm00001d008410
PHG39	Zm00001d008448
PHG39	Zm00001d008473
PHG39	Zm00001d008523
PHG39	Zm00001d008558
PHG39	Zm00001d008590
PHG39	Zm00001d008697
PHG39	Zm00001d008699
PHG39	Zm00001d008701
PHG39	Zm00001d008746
PHG39	Zm00001d008868
PHG39	Zm00001d009114
PHG39	Zm00001d009165
PHG39	Zm00001d009175
PHG39	Zm00001d009176
PHG39	Zm00001d009298
PHG39	Zm00001d009305
PHG39	Zm00001d009318
PHG39	Zm00001d009335
PHG39	Zm00001d009432
PHG39	Zm00001d009492
PHG39	Zm00001d009498
PHG39	Zm00001d009512
PHG39	Zm00001d009602
PHG39	Zm00001d009620
PHG39	Zm00001d009875
PHG39	Zm00001d009917
PHG39	Zm00001d010004
PHG39	Zm00001d010196
PHG39	Zm00001d010267
PHG39	Zm00001d010279
PHG39	Zm00001d010316
PHG39	Zm00001d010457
PHG39	Zm00001d010541
PHG39	Zm00001d010560
PHG39	Zm00001d010644
PHG39	Zm00001d010653
PHG39	Zm00001d010786
PHG39	Zm00001d010925
PHG39	Zm00001d011105
PHG39	Zm00001d011107
PHG39	Zm00001d011207
PHG39	Zm00001d011522
PHG39	Zm00001d011574
PHG39	Zm00001d011593
PHG39	Zm00001d011651
PHG39	Zm00001d011783
PHG39	Zm00001d011871
PHG39	Zm00001d011933
PHG39	Zm00001d012094
PHG39	Zm00001d012192
PHG39	Zm00001d012639
PHG39	Zm00001d012703
PHG39	Zm00001d012801
PHG39	Zm00001d012807
PHG39	Zm00001d012902
PHG39	Zm00001d013386
PHG39	Zm00001d013387
PHG39	Zm00001d013429
PHG39	Zm00001d013475
PHG39	Zm00001d013503
PHG39	Zm00001d013557
PHG39	Zm00001d013570
PHG39	Zm00001d013591
PHG39	Zm00001d013621
PHG39	Zm00001d013633
PHG39	Zm00001d013734
PHG39	Zm00001d013735
PHG39	Zm00001d013980
PHG39	Zm00001d014015
PHG39	Zm00001d014223
PHG39	Zm00001d014411
PHG39	Zm00001d014490
PHG39	Zm00001d014711
PHG39	Zm00001d014802
PHG39	Zm00001d014823
PHG39	Zm00001d014824
PHG39	Zm00001d014830
PHG39	Zm00001d014833
PHG39	Zm00001d015045
PHG39	Zm00001d015062
PHG39	Zm00001d015071
PHG39	Zm00001d015270
PHG39	Zm00001d015323
PHG39	Zm00001d015341
PHG39	Zm00001d015411
PHG39	Zm00001d015419
PHG39	Zm00001d015625
PHG39	Zm00001d015645
PHG39	Zm00001d016099
PHG39	Zm00001d016312
PHG39	Zm00001d016319
PHG39	Zm00001d016343
PHG39	Zm00001d016428
PHG39	Zm00001d016462
PHG39	Zm00001d016466
PHG39	Zm00001d016468
PHG39	Zm00001d016742
PHG39	Zm00001d016789
PHG39	Zm00001d016808
PHG39	Zm00001d017088
PHG39	Zm00001d017116
PHG39	Zm00001d017272
PHG39	Zm00001d017289
PHG39	Zm00001d017297
PHG39	Zm00001d017302
PHG39	Zm00001d017341
PHG39	Zm00001d017343
PHG39	Zm00001d017389
PHG39	Zm00001d017543
PHG39	Zm00001d017803
PHG39	Zm00001d017904
PHG39	Zm00001d017916
PHG39	Zm00001d017935
PHG39	Zm00001d017942
PHG39	Zm00001d018137
PHG39	Zm00001d018310
PHG39	Zm00001d018361
PHG39	Zm00001d018547
PHG39	Zm00001d018707
PHG39	Zm00001d018713
PHG39	Zm00001d018715
PHG39	Zm00001d018735
PHG39	Zm00001d018897
PHG39	Zm00001d019132
PHG39	Zm00001d019175
PHG39	Zm00001d019257
PHG39	Zm00001d020068
PHG39	Zm00001d020077
PHG39	Zm00001d020119
PHG39	Zm00001d020140
PHG39	Zm00001d020192
PHG39	Zm00001d020246
PHG39	Zm00001d020248
PHG39	Zm00001d020319
PHG39	Zm00001d020320
PHG39	Zm00001d020326
PHG39	Zm00001d020330
PHG39	Zm00001d020390
PHG39	Zm00001d020407
PHG39	Zm00001d020473
PHG39	Zm00001d020542
PHG39	Zm00001d020599
PHG39	Zm00001d020600
PHG39	Zm00001d020895
PHG39	Zm00001d021118
PHG39	Zm00001d021150
PHG39	Zm00001d021156
PHG39	Zm00001d021166
PHG39	Zm00001d021185
PHG39	Zm00001d021215
PHG39	Zm00001d021281
PHG39	Zm00001d021339
PHG39	Zm00001d021352
PHG39	Zm00001d021437
PHG39	Zm00001d021482
PHG39	Zm00001d021783
PHG39	Zm00001d021814
PHG39	Zm00001d021862
PHG39	Zm00001d021885
PHG39	Zm00001d021918
PHG39	Zm00001d022024
PHG39	Zm00001d022268
PHG39	Zm00001d022319
PHG39	Zm00001d022641
PHG39	Zm00001d023325
PHG39	Zm00001d023330
PHG39	Zm00001d023356
PHG39	Zm00001d023375
PHG39	Zm00001d023389
PHG39	Zm00001d023406
PHG39	Zm00001d023458
PHG39	Zm00001d023602
PHG39	Zm00001d023609
PHG39	Zm00001d023647
PHG39	Zm00001d023662
PHG39	Zm00001d023716
PHG39	Zm00001d023754
PHG39	Zm00001d023890
PHG39	Zm00001d023928
PHG39	Zm00001d023958
PHG39	Zm00001d023991
PHG39	Zm00001d024023
PHG39	Zm00001d024217
PHG39	Zm00001d024221
PHG39	Zm00001d024227
PHG39	Zm00001d024340
PHG39	Zm00001d024346
PHG39	Zm00001d024411
PHG39	Zm00001d024417
PHG39	Zm00001d024443
PHG39	Zm00001d024445
PHG39	Zm00001d024477
PHG39	Zm00001d024517
PHG39	Zm00001d024656
PHG39	Zm00001d024666
PHG39	Zm00001d024849
PHG39	Zm00001d025017
PHG39	Zm00001d025230
PHG39	Zm00001d025282
PHG39	Zm00001d025314
PHG39	Zm00001d025332
PHG39	Zm00001d025403
PHG39	Zm00001d025473
PHG39	Zm00001d025476
PHG39	Zm00001d025507
PHG39	Zm00001d025685
PHG39	Zm00001d025686
PHG39	Zm00001d025700
PHG39	Zm00001d025781
PHG39	Zm00001d025863
PHG39	Zm00001d025952
PHG39	Zm00001d025971
PHG39	Zm00001d026003
PHG39	Zm00001d026045
PHG39	Zm00001d026080
PHG39	Zm00001d026180
PHG39	Zm00001d026448
PHG39	Zm00001d026450
PHG39	Zm00001d026567
PHG39	Zm00001d026659
PHG39	Zm00001d027592
PHG39	Zm00001d027657
PHG39	Zm00001d027658
PHG39	Zm00001d027882
PHG39	Zm00001d027902
PHG39	Zm00001d027933
PHG39	Zm00001d028091
PHG39	Zm00001d028150
PHG39	Zm00001d028288
PHG39	Zm00001d028340
PHG39	Zm00001d028501
PHG39	Zm00001d028517
PHG39	Zm00001d028541
PHG39	Zm00001d028627
PHG39	Zm00001d028635
PHG39	Zm00001d028831
PHG39	Zm00001d028832
PHG39	Zm00001d028977
PHG39	Zm00001d028983
PHG39	Zm00001d029003
PHG39	Zm00001d029137
PHG39	Zm00001d029163
PHG39	Zm00001d029261
PHG39	Zm00001d029358
PHG39	Zm00001d029458
PHG39	Zm00001d029569
PHG39	Zm00001d029639
PHG39	Zm00001d029659
PHG39	Zm00001d029710
PHG39	Zm00001d029728
PHG39	Zm00001d029742
PHG39	Zm00001d029743
PHG39	Zm00001d029834
PHG39	Zm00001d029891
PHG39	Zm00001d029927
PHG39	Zm00001d029931
PHG39	Zm00001d029954
PHG39	Zm00001d029964
PHG39	Zm00001d029987
PHG39	Zm00001d030006
PHG39	Zm00001d030059
PHG39	Zm00001d030063
PHG39	Zm00001d030169
PHG39	Zm00001d030252
PHG39	Zm00001d030306
PHG39	Zm00001d030787
PHG39	Zm00001d030825
PHG39	Zm00001d030828
PHG39	Zm00001d030830
PHG39	Zm00001d030831
PHG39	Zm00001d030847
PHG39	Zm00001d030848
PHG39	Zm00001d031159
PHG39	Zm00001d031206
PHG39	Zm00001d031293
PHG39	Zm00001d031362
PHG39	Zm00001d031363
PHG39	Zm00001d031367
PHG39	Zm00001d031414
PHG39	Zm00001d031443
PHG39	Zm00001d031616
PHG39	Zm00001d031774
PHG39	Zm00001d031828
PHG39	Zm00001d031843
PHG39	Zm00001d031927
PHG39	Zm00001d032200
PHG39	Zm00001d032202
PHG39	Zm00001d032498
PHG39	Zm00001d032537
PHG39	Zm00001d032674
PHG39	Zm00001d032727
PHG39	Zm00001d032755
PHG39	Zm00001d032756
PHG39	Zm00001d032792
PHG39	Zm00001d032793
PHG39	Zm00001d032816
PHG39	Zm00001d032824
PHG39	Zm00001d032826
PHG39	Zm00001d033164
PHG39	Zm00001d033323
PHG39	Zm00001d033703
PHG39	Zm00001d033740
PHG39	Zm00001d033946
PHG39	Zm00001d033947
PHG39	Zm00001d034169
PHG39	Zm00001d034234
PHG39	Zm00001d034292
PHG39	Zm00001d034322
PHG39	Zm00001d034327
PHG39	Zm00001d034330
PHG39	Zm00001d034333
PHG39	Zm00001d034402
PHG39	Zm00001d034548
PHG39	Zm00001d034549
PHG39	Zm00001d034592
PHG39	Zm00001d034744
PHG39	Zm00001d034812
PHG39	Zm00001d034847
PHG39	Zm00001d034869
PHG39	Zm00001d035955
PHG39	Zm00001d036049
PHG39	Zm00001d036088
PHG39	Zm00001d036184
PHG39	Zm00001d036209
PHG39	Zm00001d036218
PHG39	Zm00001d036264
PHG39	Zm00001d036266
PHG39	Zm00001d036281
PHG39	Zm00001d036308
PHG39	Zm00001d036365
PHG39	Zm00001d036379
PHG39	Zm00001d036420
PHG39	Zm00001d036659
PHG39	Zm00001d036783
PHG39	Zm00001d036793
PHG39	Zm00001d036794
PHG39	Zm00001d036847
PHG39	Zm00001d036932
PHG39	Zm00001d036993
PHG39	Zm00001d037014
PHG39	Zm00001d037148
PHG39	Zm00001d037683
PHG39	Zm00001d037746
PHG39	Zm00001d037752
PHG39	Zm00001d037767
PHG39	Zm00001d037931
PHG39	Zm00001d038050
PHG39	Zm00001d038073
PHG39	Zm00001d038081
PHG39	Zm00001d038391
PHG39	Zm00001d038614
PHG39	Zm00001d038897
PHG39	Zm00001d038902
PHG39	Zm00001d038935
PHG39	Zm00001d038949
PHG39	Zm00001d038951
PHG39	Zm00001d039075
PHG39	Zm00001d039143
PHG39	Zm00001d039202
PHG39	Zm00001d039205
PHG39	Zm00001d039376
PHG39	Zm00001d039388
PHG39	Zm00001d039723
PHG39	Zm00001d039725
PHG39	Zm00001d039736
PHG39	Zm00001d039796
PHG39	Zm00001d039797
PHG39	Zm00001d039810
PHG39	Zm00001d039812
PHG39	Zm00001d039820
PHG39	Zm00001d039888
PHG39	Zm00001d039964
PHG39	Zm00001d039976
PHG39	Zm00001d040175
PHG39	Zm00001d040289
PHG39	Zm00001d040300
PHG39	Zm00001d040350
PHG39	Zm00001d040488
PHG39	Zm00001d040516
PHG39	Zm00001d040543
PHG39	Zm00001d040572
PHG39	Zm00001d040573
PHG39	Zm00001d040580
PHG39	Zm00001d040701
PHG39	Zm00001d040727
PHG39	Zm00001d040756
PHG39	Zm00001d040779
PHG39	Zm00001d040794
PHG39	Zm00001d040830
PHG39	Zm00001d041071
PHG39	Zm00001d041096
PHG39	Zm00001d041099
PHG39	Zm00001d041109
PHG39	Zm00001d041159
PHG39	Zm00001d041341
PHG39	Zm00001d041342
PHG39	Zm00001d041356
PHG39	Zm00001d041428
PHG39	Zm00001d041460
PHG39	Zm00001d041461
PHG39	Zm00001d041623
PHG39	Zm00001d041643
PHG39	Zm00001d041686
PHG39	Zm00001d041843
PHG39	Zm00001d041867
PHG39	Zm00001d041868
PHG39	Zm00001d041906
PHG39	Zm00001d042103
PHG39	Zm00001d042139
PHG39	Zm00001d042173
PHG39	Zm00001d042224
PHG39	Zm00001d042265
PHG39	Zm00001d042326
PHG39	Zm00001d042342
PHG39	Zm00001d042351
PHG39	Zm00001d042383
PHG39	Zm00001d042409
PHG39	Zm00001d042422
PHG39	Zm00001d042452
PHG39	Zm00001d042491
PHG39	Zm00001d042513
PHG39	Zm00001d042539
PHG39	Zm00001d042542
PHG39	Zm00001d042550
PHG39	Zm00001d042644
PHG39	Zm00001d042649
PHG39	Zm00001d042679
PHG39	Zm00001d042696
PHG39	Zm00001d042702
PHG39	Zm00001d042716
PHG39	Zm00001d042825
PHG39	Zm00001d043077
PHG39	Zm00001d043251
PHG39	Zm00001d043254
PHG39	Zm00001d043284
PHG39	Zm00001d043286
PHG39	Zm00001d043342
PHG39	Zm00001d043645
PHG39	Zm00001d044482
PHG39	Zm00001d044772
PHG39	Zm00001d044788
PHG39	Zm00001d044928
PHG39	Zm00001d044977
PHG39	Zm00001d045007
PHG39	Zm00001d045140
PHG39	Zm00001d045175
PHG39	Zm00001d045178
PHG39	Zm00001d045237
PHG39	Zm00001d045334
PHG39	Zm00001d045377
PHG39	Zm00001d045410
PHG39	Zm00001d045422
PHG39	Zm00001d045654
PHG39	Zm00001d045761
PHG39	Zm00001d045770
PHG39	Zm00001d045823
PHG39	Zm00001d045824
PHG39	Zm00001d045834
PHG39	Zm00001d045835
PHG39	Zm00001d045947
PHG39	Zm00001d045959
PHG39	Zm00001d046104
PHG39	Zm00001d046111
PHG39	Zm00001d046131
PHG39	Zm00001d046162
PHG39	Zm00001d046192
PHG39	Zm00001d046312
PHG39	Zm00001d046407
PHG39	Zm00001d046520
PHG39	Zm00001d046528
PHG39	Zm00001d046637
PHG39	Zm00001d046639
PHG39	Zm00001d046666
PHG39	Zm00001d046709
PHG39	Zm00001d046848
PHG39	Zm00001d047180
PHG39	Zm00001d047278
PHG39	Zm00001d047281
PHG39	Zm00001d047300
PHG39	Zm00001d047313
PHG39	Zm00001d047387
PHG39	Zm00001d047530
PHG39	Zm00001d047817
PHG39	Zm00001d047903
PHG39	Zm00001d047954
PHG39	Zm00001d047980
PHG39	Zm00001d048025
PHG39	Zm00001d048034
PHG39	Zm00001d048197
PHG39	Zm00001d048911
PHG39	Zm00001d048922
PHG39	Zm00001d048965
PHG39	Zm00001d048992
PHG39	Zm00001d048999
PHG39	Zm00001d049098
PHG39	Zm00001d049274
PHG39	Zm00001d049283
PHG39	Zm00001d049300
PHG39	Zm00001d049321
PHG39	Zm00001d049434
PHG39	Zm00001d049436
PHG39	Zm00001d049439
PHG39	Zm00001d049681
PHG39	Zm00001d050012
PHG39	Zm00001d050286
PHG39	Zm00001d050287
PHG39	Zm00001d050288
PHG39	Zm00001d050296
PHG39	Zm00001d050301
PHG39	Zm00001d050318
PHG39	Zm00001d050374
PHG39	Zm00001d050386
PHG39	Zm00001d050402
PHG39	Zm00001d050674
PHG39	Zm00001d050682
PHG39	Zm00001d050701
PHG39	Zm00001d050863
PHG39	Zm00001d050896
PHG39	Zm00001d050971
PHG39	Zm00001d051085
PHG39	Zm00001d051086
PHG39	Zm00001d051093
PHG39	Zm00001d051104
PHG39	Zm00001d051105
PHG39	Zm00001d051169
PHG39	Zm00001d051179
PHG39	Zm00001d051205
PHG39	Zm00001d051254
PHG39	Zm00001d051289
PHG39	Zm00001d051296
PHG39	Zm00001d051312
PHG39	Zm00001d051342
PHG39	Zm00001d051377
PHG39	Zm00001d051409
PHG39	Zm00001d051466
PHG39	Zm00001d052011
PHG39	Zm00001d052686
PHG39	Zm00001d052808
PHG39	Zm00001d052986
PHG39	Zm00001d053190
PHG39	Zm00001d053191
PHG39	Zm00001d053227
PHG39	Zm00001d053264
PHG39	Zm00001d053266
PHG39	Zm00001d053280
PHG39	Zm00001d053285
PHG39	Zm00001d053311
PHG39	Zm00001d053532
PHG39	Zm00001d053558
PHG39	Zm00001d053571
PHG39	Zm00001d053582
PHG39	Zm00001d053583
PHG39	Zm00001d053584
PHG39	Zm00001d053644
PHG39	Zm00001d053670
PHG39	Zm00001d053779
PHG39	Zm00001d053853
PHG39	Zm00001d054064
PHG39	Zm00001d001916
PHG39	Zm00001d001942
PHG39	Zm00001d001957
PHG39	Zm00001d001971
PHG39	Zm00001d001975
PHG39	Zm00001d002023
PHG39	Zm00001d002392
PHG39	Zm00001d002463
PHG39	Zm00001d002480
PHG39	Zm00001d002481
PHG39	Zm00001d002567
PHG39	Zm00001d002645
PHG39	Zm00001d002701
PHG39	Zm00001d003132
PHG39	Zm00001d003273
PHG39	Zm00001d003490
PHG39	Zm00001d003517
PHG39	Zm00001d003529
PHG39	Zm00001d003724
PHG39	Zm00001d003741
PHG39	Zm00001d003769
PHG39	Zm00001d003810
PHG39	Zm00001d003819
PHG39	Zm00001d003824
PHG39	Zm00001d003849
PHG39	Zm00001d003953
PHG39	Zm00001d004088
PHG39	Zm00001d004114
PHG39	Zm00001d004115
PHG39	Zm00001d004131
PHG39	Zm00001d004194
PHG39	Zm00001d004242
PHG39	Zm00001d004243
PHG39	Zm00001d004249
PHG39	Zm00001d004454
PHG39	Zm00001d004456
PHG39	Zm00001d004527
PHG39	Zm00001d004582
PHG39	Zm00001d004583
PHG39	Zm00001d004604
PHG39	Zm00001d004699
PHG39	Zm00001d004815
PHG39	Zm00001d004829
PHG39	Zm00001d004866
PHG39	Zm00001d004869
PHG39	Zm00001d004944
PHG39	Zm00001d004951
PHG39	Zm00001d005147
PHG39	Zm00001d005327
PHG39	Zm00001d005416
PHG39	Zm00001d005523
PHG39	Zm00001d005615
PHG39	Zm00001d005623
PHG39	Zm00001d005686
PHG39	Zm00001d005722
PHG39	Zm00001d005832
PHG39	Zm00001d005838
PHG39	Zm00001d005842
PHG39	Zm00001d005896
PHG39	Zm00001d005916
PHG39	Zm00001d005918
PHG39	Zm00001d005942
PHG39	Zm00001d005983
PHG39	Zm00001d006014
PHG39	Zm00001d006021
PHG39	Zm00001d006392
PHG39	Zm00001d006435
PHG39	Zm00001d006442
PHG39	Zm00001d006537
PHG39	Zm00001d006560
PHG39	Zm00001d006609
PHG39	Zm00001d006698
PHG39	Zm00001d006730
PHG39	Zm00001d006876
PHG39	Zm00001d007323
PHG39	Zm00001d007355
PHG39	Zm00001d007748
PHG39	Zm00001d007816
PHG39	Zm00001d007853
PHG39	Zm00001d007856
PHG39	Zm00001d007922
PHG39	Zm00001d007933
PHG39	Zm00001d008241
PHG39	Zm00001d008329
PHG39	Zm00001d008410
PHG39	Zm00001d008448
PHG39	Zm00001d008473
PHG39	Zm00001d008523
PHG39	Zm00001d008558
PHG39	Zm00001d008590
PHG39	Zm00001d008697
PHG39	Zm00001d008699
PHG39	Zm00001d008701
PHG39	Zm00001d008746
PHG39	Zm00001d008868
PHG39	Zm00001d009114
PHG39	Zm00001d009165
PHG39	Zm00001d009175
PHG39	Zm00001d009176
PHG39	Zm00001d009298
PHG39	Zm00001d009305
PHG39	Zm00001d009318
PHG39	Zm00001d009335
PHG39	Zm00001d009432
PHG39	Zm00001d009492
PHG39	Zm00001d009498
PHG39	Zm00001d009512
PHG39	Zm00001d009602
PHG39	Zm00001d009620
PHG39	Zm00001d009875
PHG39	Zm00001d009917
PHG39	Zm00001d010004
PHG39	Zm00001d010196
PHG39	Zm00001d010267
PHG39	Zm00001d010279
PHG39	Zm00001d010316
PHG39	Zm00001d010457
PHG39	Zm00001d010541
PHG39	Zm00001d010560
PHG39	Zm00001d010644
PHG39	Zm00001d010653
PHG39	Zm00001d010786
PHG39	Zm00001d010925
PHG39	Zm00001d011105
PHG39	Zm00001d011107
PHG39	Zm00001d011207
PHG39	Zm00001d011522
PHG39	Zm00001d011574
PHG39	Zm00001d011593
PHG39	Zm00001d011651
PHG39	Zm00001d011783
PHG39	Zm00001d011871
PHG39	Zm00001d011933
PHG39	Zm00001d012094
PHG39	Zm00001d012192
PHG39	Zm00001d012639
PHG39	Zm00001d012703
PHG39	Zm00001d012801
PHG39	Zm00001d012807
PHG39	Zm00001d012902
PHG39	Zm00001d013386
PHG39	Zm00001d013387
PHG39	Zm00001d013429
PHG39	Zm00001d013475
PHG39	Zm00001d013503
PHG39	Zm00001d013557
PHG39	Zm00001d013570
PHG39	Zm00001d013591
PHG39	Zm00001d013621
PHG39	Zm00001d013633
PHG39	Zm00001d013734
PHG39	Zm00001d013735
PHG39	Zm00001d013980
PHG39	Zm00001d014015
PHG39	Zm00001d014223
PHG39	Zm00001d014411
PHG39	Zm00001d014490
PHG39	Zm00001d014711
PHG39	Zm00001d014802
PHG39	Zm00001d014823
PHG39	Zm00001d014824
PHG39	Zm00001d014830
PHG39	Zm00001d014833
PHG39	Zm00001d015045
PHG39	Zm00001d015062
PHG39	Zm00001d015071
PHG39	Zm00001d015270
PHG39	Zm00001d015323
PHG39	Zm00001d015341
PHG39	Zm00001d015411
PHG39	Zm00001d015419
PHG39	Zm00001d015625
PHG39	Zm00001d015645
PHG39	Zm00001d016099
PHG39	Zm00001d016312
PHG39	Zm00001d016319
PHG39	Zm00001d016343
PHG39	Zm00001d016428
PHG39	Zm00001d016462
PHG39	Zm00001d016466
PHG39	Zm00001d016468
PHG39	Zm00001d016742
PHG39	Zm00001d016789
PHG39	Zm00001d016808
PHG39	Zm00001d017088
PHG39	Zm00001d017116
PHG39	Zm00001d017272
PHG39	Zm00001d017289
PHG39	Zm00001d017297
PHG39	Zm00001d017302
PHG39	Zm00001d017341
PHG39	Zm00001d017343
PHG39	Zm00001d017389
PHG39	Zm00001d017543
PHG39	Zm00001d017803
PHG39	Zm00001d017904
PHG39	Zm00001d017916
PHG39	Zm00001d017935
PHG39	Zm00001d017942
PHG39	Zm00001d018137
PHG39	Zm00001d018310
PHG39	Zm00001d018361
PHG39	Zm00001d018547
PHG39	Zm00001d018707
PHG39	Zm00001d018713
PHG39	Zm00001d018715
PHG39	Zm00001d018735
PHG39	Zm00001d018897
PHG39	Zm00001d019132
PHG39	Zm00001d019175
PHG39	Zm00001d019257
PHG39	Zm00001d020068
PHG39	Zm00001d020077
PHG39	Zm00001d020119
PHG39	Zm00001d020140
PHG39	Zm00001d020192
PHG39	Zm00001d020246
PHG39	Zm00001d020248
PHG39	Zm00001d020319
PHG39	Zm00001d020320
PHG39	Zm00001d020326
PHG39	Zm00001d020330
PHG39	Zm00001d020390
PHG39	Zm00001d020407
PHG39	Zm00001d020473
PHG39	Zm00001d020542
PHG39	Zm00001d020599
PHG39	Zm00001d020600
PHG39	Zm00001d020895
PHG39	Zm00001d021118
PHG39	Zm00001d021150
PHG39	Zm00001d021156
PHG39	Zm00001d021166
PHG39	Zm00001d021185
PHG39	Zm00001d021215
PHG39	Zm00001d021281
PHG39	Zm00001d021339
PHG39	Zm00001d021352
PHG39	Zm00001d021437
PHG39	Zm00001d021482
PHG39	Zm00001d021783
PHG39	Zm00001d021814
PHG39	Zm00001d021862
PHG39	Zm00001d021885
PHG39	Zm00001d021918
PHG39	Zm00001d022024
PHG39	Zm00001d022268
PHG39	Zm00001d022319
PHG39	Zm00001d022641
PHG39	Zm00001d023325
PHG39	Zm00001d023330
PHG39	Zm00001d023356
PHG39	Zm00001d023375
PHG39	Zm00001d023389
PHG39	Zm00001d023406
PHG39	Zm00001d023458
PHG39	Zm00001d023602
PHG39	Zm00001d023609
PHG39	Zm00001d023647
PHG39	Zm00001d023662
PHG39	Zm00001d023716
PHG39	Zm00001d023754
PHG39	Zm00001d023890
PHG39	Zm00001d023928
PHG39	Zm00001d023958
PHG39	Zm00001d023991
PHG39	Zm00001d024023
PHG39	Zm00001d024217
PHG39	Zm00001d024221
PHG39	Zm00001d024227
PHG39	Zm00001d024340
PHG39	Zm00001d024346
PHG39	Zm00001d024411
PHG39	Zm00001d024417
PHG39	Zm00001d024443
PHG39	Zm00001d024445
PHG39	Zm00001d024477
PHG39	Zm00001d024517
PHG39	Zm00001d024656
PHG39	Zm00001d024666
PHG39	Zm00001d024849
PHG39	Zm00001d025017
PHG39	Zm00001d025230
PHG39	Zm00001d025282
PHG39	Zm00001d025314
PHG39	Zm00001d025332
PHG39	Zm00001d025403
PHG39	Zm00001d025473
PHG39	Zm00001d025476
PHG39	Zm00001d025507
PHG39	Zm00001d025685
PHG39	Zm00001d025686
PHG39	Zm00001d025700
PHG39	Zm00001d025781
PHG39	Zm00001d025863
PHG39	Zm00001d025952
PHG39	Zm00001d025971
PHG39	Zm00001d026003
PHG39	Zm00001d026045
PHG39	Zm00001d026080
PHG39	Zm00001d026180
PHG39	Zm00001d026448
PHG39	Zm00001d026450
PHG39	Zm00001d026567
PHG39	Zm00001d026659
PHG39	Zm00001d027592
PHG39	Zm00001d027657
PHG39	Zm00001d027658
PHG39	Zm00001d027882
PHG39	Zm00001d027902
PHG39	Zm00001d027933
PHG39	Zm00001d028091
PHG39	Zm00001d028150
PHG39	Zm00001d028288
PHG39	Zm00001d028340
PHG39	Zm00001d028501
PHG39	Zm00001d028517
PHG39	Zm00001d028541
PHG39	Zm00001d028627
PHG39	Zm00001d028635
PHG39	Zm00001d028831
PHG39	Zm00001d028832
PHG39	Zm00001d028977
PHG39	Zm00001d028983
PHG39	Zm00001d029003
PHG39	Zm00001d029137
PHG39	Zm00001d029163
PHG39	Zm00001d029261
PHG39	Zm00001d029358
PHG39	Zm00001d029458
PHG39	Zm00001d029569
PHG39	Zm00001d029639
PHG39	Zm00001d029659
PHG39	Zm00001d029710
PHG39	Zm00001d029728
PHG39	Zm00001d029742
PHG39	Zm00001d029743
PHG39	Zm00001d029834
PHG39	Zm00001d029891
PHG39	Zm00001d029927
PHG39	Zm00001d029931
PHG39	Zm00001d029954
PHG39	Zm00001d029964
PHG39	Zm00001d029987
PHG39	Zm00001d030006
PHG39	Zm00001d030059
PHG39	Zm00001d030063
PHG39	Zm00001d030169
PHG39	Zm00001d030252
PHG39	Zm00001d030306
PHG39	Zm00001d030787
PHG39	Zm00001d030825
PHG39	Zm00001d030828
PHG39	Zm00001d030830
PHG39	Zm00001d030831
PHG39	Zm00001d030847
PHG39	Zm00001d030848
PHG39	Zm00001d031159
PHG39	Zm00001d031206
PHG39	Zm00001d031293
PHG39	Zm00001d031362
PHG39	Zm00001d031363
PHG39	Zm00001d031367
PHG39	Zm00001d031414
PHG39	Zm00001d031443
PHG39	Zm00001d031616
PHG39	Zm00001d031774
PHG39	Zm00001d031828
PHG39	Zm00001d031843
PHG39	Zm00001d031927
PHG39	Zm00001d032200
PHG39	Zm00001d032202
PHG39	Zm00001d032498
PHG39	Zm00001d032537
PHG39	Zm00001d032674
PHG39	Zm00001d032727
PHG39	Zm00001d032755
PHG39	Zm00001d032756
PHG39	Zm00001d032792
PHG39	Zm00001d032793
PHG39	Zm00001d032816
PHG39	Zm00001d032824
PHG39	Zm00001d032826
PHG39	Zm00001d033164
PHG39	Zm00001d033323
PHG39	Zm00001d033703
PHG39	Zm00001d033740
PHG39	Zm00001d033946
PHG39	Zm00001d033947
PHG39	Zm00001d034169
PHG39	Zm00001d034234
PHG39	Zm00001d034292
PHG39	Zm00001d034322
PHG39	Zm00001d034327
PHG39	Zm00001d034330
PHG39	Zm00001d034333
PHG39	Zm00001d034402
PHG39	Zm00001d034548
PHG39	Zm00001d034549
PHG39	Zm00001d034592
PHG39	Zm00001d034744
PHG39	Zm00001d034812
PHG39	Zm00001d034847
PHG39	Zm00001d034869
PHG39	Zm00001d035955
PHG39	Zm00001d036049
PHG39	Zm00001d036088
PHG39	Zm00001d036184
PHG39	Zm00001d036209
PHG39	Zm00001d036218
PHG39	Zm00001d036264
PHG39	Zm00001d036266
PHG39	Zm00001d036281
PHG39	Zm00001d036308
PHG39	Zm00001d036365
PHG39	Zm00001d036379
PHG39	Zm00001d036420
PHG39	Zm00001d036659
PHG39	Zm00001d036783
PHG39	Zm00001d036793
PHG39	Zm00001d036794
PHG39	Zm00001d036847
PHG39	Zm00001d036932
PHG39	Zm00001d036993
PHG39	Zm00001d037014
PHG39	Zm00001d037148
PHG39	Zm00001d037683
PHG39	Zm00001d037746
PHG39	Zm00001d037752
PHG39	Zm00001d037767
PHG39	Zm00001d037931
PHG39	Zm00001d038050
PHG39	Zm00001d038073
PHG39	Zm00001d038081
PHG39	Zm00001d038391
PHG39	Zm00001d038614
PHG39	Zm00001d038897
PHG39	Zm00001d038902
PHG39	Zm00001d038935
PHG39	Zm00001d038949
PHG39	Zm00001d038951
PHG39	Zm00001d039075
PHG39	Zm00001d039143
PHG39	Zm00001d039202
PHG39	Zm00001d039205
PHG39	Zm00001d039376
PHG39	Zm00001d039388
PHG39	Zm00001d039723
PHG39	Zm00001d039725
PHG39	Zm00001d039736
PHG39	Zm00001d039796
PHG39	Zm00001d039797
PHG39	Zm00001d039810
PHG39	Zm00001d039812
PHG39	Zm00001d039820
PHG39	Zm00001d039888
PHG39	Zm00001d039964
PHG39	Zm00001d039976
PHG39	Zm00001d040175
PHG39	Zm00001d040289
PHG39	Zm00001d040300
PHG39	Zm00001d040350
PHG39	Zm00001d040488
PHG39	Zm00001d040516
PHG39	Zm00001d040543
PHG39	Zm00001d040572
PHG39	Zm00001d040573
PHG39	Zm00001d040580
PHG39	Zm00001d040701
PHG39	Zm00001d040727
PHG39	Zm00001d040756
PHG39	Zm00001d040779
PHG39	Zm00001d040794
PHG39	Zm00001d040830
PHG39	Zm00001d041071
PHG39	Zm00001d041096
PHG39	Zm00001d041099
PHG39	Zm00001d041109
PHG39	Zm00001d041159
PHG39	Zm00001d041341
PHG39	Zm00001d041342
PHG39	Zm00001d041356
PHG39	Zm00001d041428
PHG39	Zm00001d041460
PHG39	Zm00001d041461
PHG39	Zm00001d041623
PHG39	Zm00001d041643
PHG39	Zm00001d041686
PHG39	Zm00001d041843
PHG39	Zm00001d041867
PHG39	Zm00001d041868
PHG39	Zm00001d041906
PHG39	Zm00001d042103
PHG39	Zm00001d042139
PHG39	Zm00001d042173
PHG39	Zm00001d042224
PHG39	Zm00001d042265
PHG39	Zm00001d042326
PHG39	Zm00001d042342
PHG39	Zm00001d042351
PHG39	Zm00001d042383
PHG39	Zm00001d042409
PHG39	Zm00001d042422
PHG39	Zm00001d042452
PHG39	Zm00001d042491
PHG39	Zm00001d042513
PHG39	Zm00001d042539
PHG39	Zm00001d042542
PHG39	Zm00001d042550
PHG39	Zm00001d042644
PHG39	Zm00001d042649
PHG39	Zm00001d042679
PHG39	Zm00001d042696
PHG39	Zm00001d042702
PHG39	Zm00001d042716
PHG39	Zm00001d042825
PHG39	Zm00001d043077
PHG39	Zm00001d043251
PHG39	Zm00001d043254
PHG39	Zm00001d043284
PHG39	Zm00001d043286
PHG39	Zm00001d043342
PHG39	Zm00001d043645
PHG39	Zm00001d044482
PHG39	Zm00001d044772
PHG39	Zm00001d044788
PHG39	Zm00001d044928
PHG39	Zm00001d044977
PHG39	Zm00001d045007
PHG39	Zm00001d045140
PHG39	Zm00001d045175
PHG39	Zm00001d045178
PHG39	Zm00001d045237
PHG39	Zm00001d045334
PHG39	Zm00001d045377
PHG39	Zm00001d045410
PHG39	Zm00001d045422
PHG39	Zm00001d045654
PHG39	Zm00001d045761
PHG39	Zm00001d045770
PHG39	Zm00001d045823
PHG39	Zm00001d045824
PHG39	Zm00001d045834
PHG39	Zm00001d045835
PHG39	Zm00001d045947
PHG39	Zm00001d045959
PHG39	Zm00001d046104
PHG39	Zm00001d046111
PHG39	Zm00001d046131
PHG39	Zm00001d046162
PHG39	Zm00001d046192
PHG39	Zm00001d046312
PHG39	Zm00001d046407
PHG39	Zm00001d046520
PHG39	Zm00001d046528
PHG39	Zm00001d046637
PHG39	Zm00001d046639
PHG39	Zm00001d046666
PHG39	Zm00001d046709
PHG39	Zm00001d046848
PHG39	Zm00001d047180
PHG39	Zm00001d047278
PHG39	Zm00001d047281
PHG39	Zm00001d047300
PHG39	Zm00001d047313
PHG39	Zm00001d047387
PHG39	Zm00001d047530
PHG39	Zm00001d047817
PHG39	Zm00001d047903
PHG39	Zm00001d047954
PHG39	Zm00001d047980
PHG39	Zm00001d048025
PHG39	Zm00001d048034
PHG39	Zm00001d048197
PHG39	Zm00001d048911
PHG39	Zm00001d048922
PHG39	Zm00001d048965
PHG39	Zm00001d048992
PHG39	Zm00001d048999
PHG39	Zm00001d049098
PHG39	Zm00001d049274
PHG39	Zm00001d049283
PHG39	Zm00001d049300
PHG39	Zm00001d049321
PHG39	Zm00001d049434
PHG39	Zm00001d049436
PHG39	Zm00001d049439
PHG39	Zm00001d049681
PHG39	Zm00001d050012
PHG39	Zm00001d050286
PHG39	Zm00001d050287
PHG39	Zm00001d050288
PHG39	Zm00001d050296
PHG39	Zm00001d050301
PHG39	Zm00001d050318
PHG39	Zm00001d050374
PHG39	Zm00001d050386
PHG39	Zm00001d050402
PHG39	Zm00001d050674
PHG39	Zm00001d050682
PHG39	Zm00001d050701
PHG39	Zm00001d050863
PHG39	Zm00001d050896
PHG39	Zm00001d050971
PHG39	Zm00001d051085
PHG39	Zm00001d051086
PHG39	Zm00001d051093
PHG39	Zm00001d051104
PHG39	Zm00001d051105
PHG39	Zm00001d051169
PHG39	Zm00001d051179
PHG39	Zm00001d051205
PHG39	Zm00001d051254
PHG39	Zm00001d051289
PHG39	Zm00001d051296
PHG39	Zm00001d051312
PHG39	Zm00001d051342
PHG39	Zm00001d051377
PHG39	Zm00001d051409
PHG39	Zm00001d051466
PHG39	Zm00001d052011
PHG39	Zm00001d052686
PHG39	Zm00001d052808
PHG39	Zm00001d052986
PHG39	Zm00001d053190
PHG39	Zm00001d053191
PHG39	Zm00001d053227
PHG39	Zm00001d053264
PHG39	Zm00001d053266
PHG39	Zm00001d053280
PHG39	Zm00001d053285
PHG39	Zm00001d053311
PHG39	Zm00001d053532
PHG39	Zm00001d053558
PHG39	Zm00001d053571
PHG39	Zm00001d053582
PHG39	Zm00001d053583
PHG39	Zm00001d053584
PHG39	Zm00001d053644
PHG39	Zm00001d053670
PHG39	Zm00001d053779
PHG39	Zm00001d053853
PHG39	Zm00001d054064
PHG47	Zm00001d001833
PHG47	Zm00001d001851
PHG47	Zm00001d001942
PHG47	Zm00001d001944
PHG47	Zm00001d001971
PHG47	Zm00001d002023
PHG47	Zm00001d002047
PHG47	Zm00001d002187
PHG47	Zm00001d002309
PHG47	Zm00001d002365
PHG47	Zm00001d002392
PHG47	Zm00001d002430
PHG47	Zm00001d002463
PHG47	Zm00001d002647
PHG47	Zm00001d002719
PHG47	Zm00001d003132
PHG47	Zm00001d003152
PHG47	Zm00001d003199
PHG47	Zm00001d003231
PHG47	Zm00001d003273
PHG47	Zm00001d003298
PHG47	Zm00001d003443
PHG47	Zm00001d003452
PHG47	Zm00001d003474
PHG47	Zm00001d003517
PHG47	Zm00001d003610
PHG47	Zm00001d003628
PHG47	Zm00001d003698
PHG47	Zm00001d003727
PHG47	Zm00001d003759
PHG47	Zm00001d003769
PHG47	Zm00001d003793
PHG47	Zm00001d003835
PHG47	Zm00001d004249
PHG47	Zm00001d004365
PHG47	Zm00001d004456
PHG47	Zm00001d004470
PHG47	Zm00001d004471
PHG47	Zm00001d004481
PHG47	Zm00001d004527
PHG47	Zm00001d004625
PHG47	Zm00001d004699
PHG47	Zm00001d004865
PHG47	Zm00001d004871
PHG47	Zm00001d005020
PHG47	Zm00001d005327
PHG47	Zm00001d005330
PHG47	Zm00001d005416
PHG47	Zm00001d005476
PHG47	Zm00001d005523
PHG47	Zm00001d005530
PHG47	Zm00001d005541
PHG47	Zm00001d005583
PHG47	Zm00001d005706
PHG47	Zm00001d005747
PHG47	Zm00001d005832
PHG47	Zm00001d005842
PHG47	Zm00001d005880
PHG47	Zm00001d005896
PHG47	Zm00001d005918
PHG47	Zm00001d005921
PHG47	Zm00001d005953
PHG47	Zm00001d006021
PHG47	Zm00001d006043
PHG47	Zm00001d006346
PHG47	Zm00001d006390
PHG47	Zm00001d006501
PHG47	Zm00001d006609
PHG47	Zm00001d006660
PHG47	Zm00001d006912
PHG47	Zm00001d006939
PHG47	Zm00001d006940
PHG47	Zm00001d007061
PHG47	Zm00001d007063
PHG47	Zm00001d007135
PHG47	Zm00001d007243
PHG47	Zm00001d007323
PHG47	Zm00001d007451
PHG47	Zm00001d007519
PHG47	Zm00001d007688
PHG47	Zm00001d007695
PHG47	Zm00001d007701
PHG47	Zm00001d007733
PHG47	Zm00001d007735
PHG47	Zm00001d007748
PHG47	Zm00001d007787
PHG47	Zm00001d007791
PHG47	Zm00001d007792
PHG47	Zm00001d007816
PHG47	Zm00001d008195
PHG47	Zm00001d008213
PHG47	Zm00001d008304
PHG47	Zm00001d008329
PHG47	Zm00001d008348
PHG47	Zm00001d008391
PHG47	Zm00001d008445
PHG47	Zm00001d008473
PHG47	Zm00001d008487
PHG47	Zm00001d008534
PHG47	Zm00001d008558
PHG47	Zm00001d008571
PHG47	Zm00001d008686
PHG47	Zm00001d008688
PHG47	Zm00001d008692
PHG47	Zm00001d008697
PHG47	Zm00001d008746
PHG47	Zm00001d008854
PHG47	Zm00001d009026
PHG47	Zm00001d009046
PHG47	Zm00001d009051
PHG47	Zm00001d009114
PHG47	Zm00001d009175
PHG47	Zm00001d009176
PHG47	Zm00001d009305
PHG47	Zm00001d009335
PHG47	Zm00001d009432
PHG47	Zm00001d009492
PHG47	Zm00001d009620
PHG47	Zm00001d009825
PHG47	Zm00001d009875
PHG47	Zm00001d010161
PHG47	Zm00001d010176
PHG47	Zm00001d010279
PHG47	Zm00001d010317
PHG47	Zm00001d010474
PHG47	Zm00001d010541
PHG47	Zm00001d010624
PHG47	Zm00001d010644
PHG47	Zm00001d010734
PHG47	Zm00001d010904
PHG47	Zm00001d011019
PHG47	Zm00001d011165
PHG47	Zm00001d011171
PHG47	Zm00001d011182
PHG47	Zm00001d011857
PHG47	Zm00001d011871
PHG47	Zm00001d012004
PHG47	Zm00001d012053
PHG47	Zm00001d012094
PHG47	Zm00001d012639
PHG47	Zm00001d012753
PHG47	Zm00001d013117
PHG47	Zm00001d013155
PHG47	Zm00001d013165
PHG47	Zm00001d013246
PHG47	Zm00001d013284
PHG47	Zm00001d013285
PHG47	Zm00001d013286
PHG47	Zm00001d013386
PHG47	Zm00001d013387
PHG47	Zm00001d013429
PHG47	Zm00001d013503
PHG47	Zm00001d013557
PHG47	Zm00001d013633
PHG47	Zm00001d013734
PHG47	Zm00001d013852
PHG47	Zm00001d013872
PHG47	Zm00001d014000
PHG47	Zm00001d014015
PHG47	Zm00001d014260
PHG47	Zm00001d014406
PHG47	Zm00001d014411
PHG47	Zm00001d014542
PHG47	Zm00001d014543
PHG47	Zm00001d014644
PHG47	Zm00001d014711
PHG47	Zm00001d014712
PHG47	Zm00001d014802
PHG47	Zm00001d014824
PHG47	Zm00001d014833
PHG47	Zm00001d015055
PHG47	Zm00001d015071
PHG47	Zm00001d015143
PHG47	Zm00001d015179
PHG47	Zm00001d015270
PHG47	Zm00001d015341
PHG47	Zm00001d015368
PHG47	Zm00001d015675
PHG47	Zm00001d015756
PHG47	Zm00001d015757
PHG47	Zm00001d015910
PHG47	Zm00001d015995
PHG47	Zm00001d016161
PHG47	Zm00001d016183
PHG47	Zm00001d016190
PHG47	Zm00001d016195
PHG47	Zm00001d016227
PHG47	Zm00001d016428
PHG47	Zm00001d016462
PHG47	Zm00001d016466
PHG47	Zm00001d016468
PHG47	Zm00001d016638
PHG47	Zm00001d016808
PHG47	Zm00001d017010
PHG47	Zm00001d017011
PHG47	Zm00001d017059
PHG47	Zm00001d017088
PHG47	Zm00001d017149
PHG47	Zm00001d017410
PHG47	Zm00001d017803
PHG47	Zm00001d017855
PHG47	Zm00001d017970
PHG47	Zm00001d017973
PHG47	Zm00001d018136
PHG47	Zm00001d018137
PHG47	Zm00001d018200
PHG47	Zm00001d018434
PHG47	Zm00001d018436
PHG47	Zm00001d018547
PHG47	Zm00001d018707
PHG47	Zm00001d018715
PHG47	Zm00001d018735
PHG47	Zm00001d018760
PHG47	Zm00001d018762
PHG47	Zm00001d018852
PHG47	Zm00001d018897
PHG47	Zm00001d019031
PHG47	Zm00001d019132
PHG47	Zm00001d019174
PHG47	Zm00001d019175
PHG47	Zm00001d019176
PHG47	Zm00001d019212
PHG47	Zm00001d019271
PHG47	Zm00001d019274
PHG47	Zm00001d019319
PHG47	Zm00001d019427
PHG47	Zm00001d019435
PHG47	Zm00001d019436
PHG47	Zm00001d019451
PHG47	Zm00001d019548
PHG47	Zm00001d019557
PHG47	Zm00001d019585
PHG47	Zm00001d019709
PHG47	Zm00001d019729
PHG47	Zm00001d019960
PHG47	Zm00001d019961
PHG47	Zm00001d020068
PHG47	Zm00001d020135
PHG47	Zm00001d020222
PHG47	Zm00001d020253
PHG47	Zm00001d020319
PHG47	Zm00001d020320
PHG47	Zm00001d020330
PHG47	Zm00001d020404
PHG47	Zm00001d020407
PHG47	Zm00001d020598
PHG47	Zm00001d020599
PHG47	Zm00001d020600
PHG47	Zm00001d020616
PHG47	Zm00001d020855
PHG47	Zm00001d020960
PHG47	Zm00001d021029
PHG47	Zm00001d021030
PHG47	Zm00001d021237
PHG47	Zm00001d021510
PHG47	Zm00001d021853
PHG47	Zm00001d021855
PHG47	Zm00001d021862
PHG47	Zm00001d021886
PHG47	Zm00001d022024
PHG47	Zm00001d022319
PHG47	Zm00001d022441
PHG47	Zm00001d022470
PHG47	Zm00001d022471
PHG47	Zm00001d023256
PHG47	Zm00001d023330
PHG47	Zm00001d023375
PHG47	Zm00001d023406
PHG47	Zm00001d023458
PHG47	Zm00001d023594
PHG47	Zm00001d023602
PHG47	Zm00001d023662
PHG47	Zm00001d024023
PHG47	Zm00001d024217
PHG47	Zm00001d024244
PHG47	Zm00001d024257
PHG47	Zm00001d024267
PHG47	Zm00001d024312
PHG47	Zm00001d024329
PHG47	Zm00001d024417
PHG47	Zm00001d024586
PHG47	Zm00001d024654
PHG47	Zm00001d024655
PHG47	Zm00001d024670
PHG47	Zm00001d024671
PHG47	Zm00001d024860
PHG47	Zm00001d024944
PHG47	Zm00001d024973
PHG47	Zm00001d024975
PHG47	Zm00001d024977
PHG47	Zm00001d024978
PHG47	Zm00001d025017
PHG47	Zm00001d025095
PHG47	Zm00001d025141
PHG47	Zm00001d025211
PHG47	Zm00001d025331
PHG47	Zm00001d025332
PHG47	Zm00001d025334
PHG47	Zm00001d025363
PHG47	Zm00001d025368
PHG47	Zm00001d025415
PHG47	Zm00001d025423
PHG47	Zm00001d025473
PHG47	Zm00001d025476
PHG47	Zm00001d025627
PHG47	Zm00001d025685
PHG47	Zm00001d025686
PHG47	Zm00001d025698
PHG47	Zm00001d025781
PHG47	Zm00001d025968
PHG47	Zm00001d026032
PHG47	Zm00001d026045
PHG47	Zm00001d026100
PHG47	Zm00001d026180
PHG47	Zm00001d026204
PHG47	Zm00001d026294
PHG47	Zm00001d026420
PHG47	Zm00001d026567
PHG47	Zm00001d026658
PHG47	Zm00001d027350
PHG47	Zm00001d027453
PHG47	Zm00001d027498
PHG47	Zm00001d027565
PHG47	Zm00001d027658
PHG47	Zm00001d027681
PHG47	Zm00001d027690
PHG47	Zm00001d027713
PHG47	Zm00001d027753
PHG47	Zm00001d027882
PHG47	Zm00001d027933
PHG47	Zm00001d027986
PHG47	Zm00001d028077
PHG47	Zm00001d028233
PHG47	Zm00001d028271
PHG47	Zm00001d028517
PHG47	Zm00001d028635
PHG47	Zm00001d028710
PHG47	Zm00001d028747
PHG47	Zm00001d028983
PHG47	Zm00001d029169
PHG47	Zm00001d029179
PHG47	Zm00001d029261
PHG47	Zm00001d029348
PHG47	Zm00001d029466
PHG47	Zm00001d029467
PHG47	Zm00001d029522
PHG47	Zm00001d029588
PHG47	Zm00001d029639
PHG47	Zm00001d029659
PHG47	Zm00001d029710
PHG47	Zm00001d029787
PHG47	Zm00001d029891
PHG47	Zm00001d029929
PHG47	Zm00001d029931
PHG47	Zm00001d030006
PHG47	Zm00001d030057
PHG47	Zm00001d030063
PHG47	Zm00001d030252
PHG47	Zm00001d030369
PHG47	Zm00001d030575
PHG47	Zm00001d030621
PHG47	Zm00001d030752
PHG47	Zm00001d030772
PHG47	Zm00001d030817
PHG47	Zm00001d030825
PHG47	Zm00001d030828
PHG47	Zm00001d030830
PHG47	Zm00001d030831
PHG47	Zm00001d030847
PHG47	Zm00001d030848
PHG47	Zm00001d030875
PHG47	Zm00001d031054
PHG47	Zm00001d031083
PHG47	Zm00001d031125
PHG47	Zm00001d031137
PHG47	Zm00001d031159
PHG47	Zm00001d031243
PHG47	Zm00001d031336
PHG47	Zm00001d031355
PHG47	Zm00001d031369
PHG47	Zm00001d031370
PHG47	Zm00001d031389
PHG47	Zm00001d031405
PHG47	Zm00001d031508
PHG47	Zm00001d031524
PHG47	Zm00001d031604
PHG47	Zm00001d031615
PHG47	Zm00001d031616
PHG47	Zm00001d031828
PHG47	Zm00001d031889
PHG47	Zm00001d032015
PHG47	Zm00001d032061
PHG47	Zm00001d032191
PHG47	Zm00001d032329
PHG47	Zm00001d032446
PHG47	Zm00001d032498
PHG47	Zm00001d032577
PHG47	Zm00001d032793
PHG47	Zm00001d032826
PHG47	Zm00001d032906
PHG47	Zm00001d032907
PHG47	Zm00001d032958
PHG47	Zm00001d032960
PHG47	Zm00001d033207
PHG47	Zm00001d033226
PHG47	Zm00001d033392
PHG47	Zm00001d033614
PHG47	Zm00001d033615
PHG47	Zm00001d033622
PHG47	Zm00001d033698
PHG47	Zm00001d033703
PHG47	Zm00001d033721
PHG47	Zm00001d033722
PHG47	Zm00001d033729
PHG47	Zm00001d033871
PHG47	Zm00001d034230
PHG47	Zm00001d034232
PHG47	Zm00001d034327
PHG47	Zm00001d034330
PHG47	Zm00001d034331
PHG47	Zm00001d034393
PHG47	Zm00001d034548
PHG47	Zm00001d034646
PHG47	Zm00001d034647
PHG47	Zm00001d034653
PHG47	Zm00001d034744
PHG47	Zm00001d034775
PHG47	Zm00001d034803
PHG47	Zm00001d034812
PHG47	Zm00001d034869
PHG47	Zm00001d035104
PHG47	Zm00001d035223
PHG47	Zm00001d035247
PHG47	Zm00001d035248
PHG47	Zm00001d035252
PHG47	Zm00001d035342
PHG47	Zm00001d035344
PHG47	Zm00001d035353
PHG47	Zm00001d035355
PHG47	Zm00001d035362
PHG47	Zm00001d035363
PHG47	Zm00001d035371
PHG47	Zm00001d035374
PHG47	Zm00001d035375
PHG47	Zm00001d035377
PHG47	Zm00001d035378
PHG47	Zm00001d035380
PHG47	Zm00001d035383
PHG47	Zm00001d035385
PHG47	Zm00001d035389
PHG47	Zm00001d035390
PHG47	Zm00001d035394
PHG47	Zm00001d035395
PHG47	Zm00001d035396
PHG47	Zm00001d035401
PHG47	Zm00001d035405
PHG47	Zm00001d035406
PHG47	Zm00001d035409
PHG47	Zm00001d035416
PHG47	Zm00001d035422
PHG47	Zm00001d035429
PHG47	Zm00001d035450
PHG47	Zm00001d035584
PHG47	Zm00001d035585
PHG47	Zm00001d035587
PHG47	Zm00001d035749
PHG47	Zm00001d035932
PHG47	Zm00001d035955
PHG47	Zm00001d036015
PHG47	Zm00001d036120
PHG47	Zm00001d036144
PHG47	Zm00001d036167
PHG47	Zm00001d036204
PHG47	Zm00001d036205
PHG47	Zm00001d036218
PHG47	Zm00001d036227
PHG47	Zm00001d036262
PHG47	Zm00001d036291
PHG47	Zm00001d036295
PHG47	Zm00001d036365
PHG47	Zm00001d036488
PHG47	Zm00001d036538
PHG47	Zm00001d036752
PHG47	Zm00001d036783
PHG47	Zm00001d036844
PHG47	Zm00001d036845
PHG47	Zm00001d036847
PHG47	Zm00001d036861
PHG47	Zm00001d036867
PHG47	Zm00001d037014
PHG47	Zm00001d037294
PHG47	Zm00001d037295
PHG47	Zm00001d037325
PHG47	Zm00001d037405
PHG47	Zm00001d037407
PHG47	Zm00001d037504
PHG47	Zm00001d037683
PHG47	Zm00001d037690
PHG47	Zm00001d037746
PHG47	Zm00001d037826
PHG47	Zm00001d037959
PHG47	Zm00001d038019
PHG47	Zm00001d038391
PHG47	Zm00001d038434
PHG47	Zm00001d038441
PHG47	Zm00001d038484
PHG47	Zm00001d038631
PHG47	Zm00001d038633
PHG47	Zm00001d038943
PHG47	Zm00001d039075
PHG47	Zm00001d039084
PHG47	Zm00001d039170
PHG47	Zm00001d039205
PHG47	Zm00001d039340
PHG47	Zm00001d039376
PHG47	Zm00001d039486
PHG47	Zm00001d039536
PHG47	Zm00001d039545
PHG47	Zm00001d039723
PHG47	Zm00001d039736
PHG47	Zm00001d039796
PHG47	Zm00001d039810
PHG47	Zm00001d039813
PHG47	Zm00001d039820
PHG47	Zm00001d039850
PHG47	Zm00001d039886
PHG47	Zm00001d039888
PHG47	Zm00001d039964
PHG47	Zm00001d040106
PHG47	Zm00001d040137
PHG47	Zm00001d040207
PHG47	Zm00001d040296
PHG47	Zm00001d040300
PHG47	Zm00001d040376
PHG47	Zm00001d040433
PHG47	Zm00001d040439
PHG47	Zm00001d040485
PHG47	Zm00001d040488
PHG47	Zm00001d040516
PHG47	Zm00001d040590
PHG47	Zm00001d040636
PHG47	Zm00001d040657
PHG47	Zm00001d040709
PHG47	Zm00001d040756
PHG47	Zm00001d040794
PHG47	Zm00001d040822
PHG47	Zm00001d041129
PHG47	Zm00001d041152
PHG47	Zm00001d041153
PHG47	Zm00001d041196
PHG47	Zm00001d041199
PHG47	Zm00001d041200
PHG47	Zm00001d041266
PHG47	Zm00001d041328
PHG47	Zm00001d041331
PHG47	Zm00001d041339
PHG47	Zm00001d041341
PHG47	Zm00001d041460
PHG47	Zm00001d041643
PHG47	Zm00001d041843
PHG47	Zm00001d041888
PHG47	Zm00001d041905
PHG47	Zm00001d042048
PHG47	Zm00001d042375
PHG47	Zm00001d042379
PHG47	Zm00001d042539
PHG47	Zm00001d042550
PHG47	Zm00001d042630
PHG47	Zm00001d042649
PHG47	Zm00001d042680
PHG47	Zm00001d042696
PHG47	Zm00001d042702
PHG47	Zm00001d043017
PHG47	Zm00001d043100
PHG47	Zm00001d043103
PHG47	Zm00001d043251
PHG47	Zm00001d043254
PHG47	Zm00001d043394
PHG47	Zm00001d043567
PHG47	Zm00001d043568
PHG47	Zm00001d043593
PHG47	Zm00001d043913
PHG47	Zm00001d043960
PHG47	Zm00001d044165
PHG47	Zm00001d044237
PHG47	Zm00001d044240
PHG47	Zm00001d044292
PHG47	Zm00001d044398
PHG47	Zm00001d044403
PHG47	Zm00001d044436
PHG47	Zm00001d044482
PHG47	Zm00001d044507
PHG47	Zm00001d044531
PHG47	Zm00001d044545
PHG47	Zm00001d044576
PHG47	Zm00001d044788
PHG47	Zm00001d045140
PHG47	Zm00001d045178
PHG47	Zm00001d045612
PHG47	Zm00001d045823
PHG47	Zm00001d045824
PHG47	Zm00001d045834
PHG47	Zm00001d045835
PHG47	Zm00001d045920
PHG47	Zm00001d045947
PHG47	Zm00001d045964
PHG47	Zm00001d045971
PHG47	Zm00001d046111
PHG47	Zm00001d046172
PHG47	Zm00001d046407
PHG47	Zm00001d046411
PHG47	Zm00001d046473
PHG47	Zm00001d046475
PHG47	Zm00001d046477
PHG47	Zm00001d046528
PHG47	Zm00001d046611
PHG47	Zm00001d046730
PHG47	Zm00001d046798
PHG47	Zm00001d047047
PHG47	Zm00001d047326
PHG47	Zm00001d047327
PHG47	Zm00001d047571
PHG47	Zm00001d047714
PHG47	Zm00001d047817
PHG47	Zm00001d047867
PHG47	Zm00001d047903
PHG47	Zm00001d047943
PHG47	Zm00001d047954
PHG47	Zm00001d048034
PHG47	Zm00001d048197
PHG47	Zm00001d048265
PHG47	Zm00001d048280
PHG47	Zm00001d048357
PHG47	Zm00001d048436
PHG47	Zm00001d048533
PHG47	Zm00001d048624
PHG47	Zm00001d048646
PHG47	Zm00001d048656
PHG47	Zm00001d048765
PHG47	Zm00001d048815
PHG47	Zm00001d048980
PHG47	Zm00001d049098
PHG47	Zm00001d049257
PHG47	Zm00001d049274
PHG47	Zm00001d049283
PHG47	Zm00001d049404
PHG47	Zm00001d049434
PHG47	Zm00001d049622
PHG47	Zm00001d050062
PHG47	Zm00001d050286
PHG47	Zm00001d050288
PHG47	Zm00001d050296
PHG47	Zm00001d050402
PHG47	Zm00001d050508
PHG47	Zm00001d050809
PHG47	Zm00001d050821
PHG47	Zm00001d051085
PHG47	Zm00001d051086
PHG47	Zm00001d051093
PHG47	Zm00001d051142
PHG47	Zm00001d051147
PHG47	Zm00001d051169
PHG47	Zm00001d051210
PHG47	Zm00001d051254
PHG47	Zm00001d051280
PHG47	Zm00001d051352
PHG47	Zm00001d051408
PHG47	Zm00001d051483
PHG47	Zm00001d051874
PHG47	Zm00001d052107
PHG47	Zm00001d052195
PHG47	Zm00001d052255
PHG47	Zm00001d052508
PHG47	Zm00001d052509
PHG47	Zm00001d052538
PHG47	Zm00001d052549
PHG47	Zm00001d052679
PHG47	Zm00001d052686
PHG47	Zm00001d052808
PHG47	Zm00001d052899
PHG47	Zm00001d052940
PHG47	Zm00001d052956
PHG47	Zm00001d053311
PHG47	Zm00001d053644
PHG47	Zm00001d001833
PHG47	Zm00001d001851
PHG47	Zm00001d001942
PHG47	Zm00001d001944
PHG47	Zm00001d001971
PHG47	Zm00001d002023
PHG47	Zm00001d002047
PHG47	Zm00001d002187
PHG47	Zm00001d002309
PHG47	Zm00001d002365
PHG47	Zm00001d002392
PHG47	Zm00001d002430
PHG47	Zm00001d002463
PHG47	Zm00001d002647
PHG47	Zm00001d002719
PHG47	Zm00001d003132
PHG47	Zm00001d003152
PHG47	Zm00001d003199
PHG47	Zm00001d003231
PHG47	Zm00001d003273
PHG47	Zm00001d003298
PHG47	Zm00001d003443
PHG47	Zm00001d003452
PHG47	Zm00001d003474
PHG47	Zm00001d003517
PHG47	Zm00001d003610
PHG47	Zm00001d003628
PHG47	Zm00001d003698
PHG47	Zm00001d003727
PHG47	Zm00001d003759
PHG47	Zm00001d003769
PHG47	Zm00001d003793
PHG47	Zm00001d003835
PHG47	Zm00001d004249
PHG47	Zm00001d004365
PHG47	Zm00001d004456
PHG47	Zm00001d004470
PHG47	Zm00001d004471
PHG47	Zm00001d004481
PHG47	Zm00001d004527
PHG47	Zm00001d004625
PHG47	Zm00001d004699
PHG47	Zm00001d004865
PHG47	Zm00001d004871
PHG47	Zm00001d005020
PHG47	Zm00001d005327
PHG47	Zm00001d005330
PHG47	Zm00001d005416
PHG47	Zm00001d005476
PHG47	Zm00001d005523
PHG47	Zm00001d005530
PHG47	Zm00001d005541
PHG47	Zm00001d005583
PHG47	Zm00001d005706
PHG47	Zm00001d005747
PHG47	Zm00001d005832
PHG47	Zm00001d005842
PHG47	Zm00001d005880
PHG47	Zm00001d005896
PHG47	Zm00001d005918
PHG47	Zm00001d005921
PHG47	Zm00001d005953
PHG47	Zm00001d006021
PHG47	Zm00001d006043
PHG47	Zm00001d006346
PHG47	Zm00001d006390
PHG47	Zm00001d006501
PHG47	Zm00001d006609
PHG47	Zm00001d006660
PHG47	Zm00001d006912
PHG47	Zm00001d006939
PHG47	Zm00001d006940
PHG47	Zm00001d007061
PHG47	Zm00001d007063
PHG47	Zm00001d007135
PHG47	Zm00001d007243
PHG47	Zm00001d007323
PHG47	Zm00001d007451
PHG47	Zm00001d007519
PHG47	Zm00001d007688
PHG47	Zm00001d007695
PHG47	Zm00001d007701
PHG47	Zm00001d007733
PHG47	Zm00001d007735
PHG47	Zm00001d007748
PHG47	Zm00001d007787
PHG47	Zm00001d007791
PHG47	Zm00001d007792
PHG47	Zm00001d007816
PHG47	Zm00001d008195
PHG47	Zm00001d008213
PHG47	Zm00001d008304
PHG47	Zm00001d008329
PHG47	Zm00001d008348
PHG47	Zm00001d008391
PHG47	Zm00001d008445
PHG47	Zm00001d008473
PHG47	Zm00001d008487
PHG47	Zm00001d008534
PHG47	Zm00001d008558
PHG47	Zm00001d008571
PHG47	Zm00001d008686
PHG47	Zm00001d008688
PHG47	Zm00001d008692
PHG47	Zm00001d008697
PHG47	Zm00001d008746
PHG47	Zm00001d008854
PHG47	Zm00001d009026
PHG47	Zm00001d009046
PHG47	Zm00001d009051
PHG47	Zm00001d009114
PHG47	Zm00001d009175
PHG47	Zm00001d009176
PHG47	Zm00001d009305
PHG47	Zm00001d009335
PHG47	Zm00001d009432
PHG47	Zm00001d009492
PHG47	Zm00001d009620
PHG47	Zm00001d009825
PHG47	Zm00001d009875
PHG47	Zm00001d010161
PHG47	Zm00001d010176
PHG47	Zm00001d010279
PHG47	Zm00001d010317
PHG47	Zm00001d010474
PHG47	Zm00001d010541
PHG47	Zm00001d010624
PHG47	Zm00001d010644
PHG47	Zm00001d010734
PHG47	Zm00001d010904
PHG47	Zm00001d011019
PHG47	Zm00001d011165
PHG47	Zm00001d011171
PHG47	Zm00001d011182
PHG47	Zm00001d011857
PHG47	Zm00001d011871
PHG47	Zm00001d012004
PHG47	Zm00001d012053
PHG47	Zm00001d012094
PHG47	Zm00001d012639
PHG47	Zm00001d012753
PHG47	Zm00001d013117
PHG47	Zm00001d013155
PHG47	Zm00001d013165
PHG47	Zm00001d013246
PHG47	Zm00001d013284
PHG47	Zm00001d013285
PHG47	Zm00001d013286
PHG47	Zm00001d013386
PHG47	Zm00001d013387
PHG47	Zm00001d013429
PHG47	Zm00001d013503
PHG47	Zm00001d013557
PHG47	Zm00001d013633
PHG47	Zm00001d013734
PHG47	Zm00001d013852
PHG47	Zm00001d013872
PHG47	Zm00001d014000
PHG47	Zm00001d014015
PHG47	Zm00001d014260
PHG47	Zm00001d014406
PHG47	Zm00001d014411
PHG47	Zm00001d014542
PHG47	Zm00001d014543
PHG47	Zm00001d014644
PHG47	Zm00001d014711
PHG47	Zm00001d014712
PHG47	Zm00001d014802
PHG47	Zm00001d014824
PHG47	Zm00001d014833
PHG47	Zm00001d015055
PHG47	Zm00001d015071
PHG47	Zm00001d015143
PHG47	Zm00001d015179
PHG47	Zm00001d015270
PHG47	Zm00001d015341
PHG47	Zm00001d015368
PHG47	Zm00001d015675
PHG47	Zm00001d015756
PHG47	Zm00001d015757
PHG47	Zm00001d015910
PHG47	Zm00001d015995
PHG47	Zm00001d016161
PHG47	Zm00001d016183
PHG47	Zm00001d016190
PHG47	Zm00001d016195
PHG47	Zm00001d016227
PHG47	Zm00001d016428
PHG47	Zm00001d016462
PHG47	Zm00001d016466
PHG47	Zm00001d016468
PHG47	Zm00001d016638
PHG47	Zm00001d016808
PHG47	Zm00001d017010
PHG47	Zm00001d017011
PHG47	Zm00001d017059
PHG47	Zm00001d017088
PHG47	Zm00001d017149
PHG47	Zm00001d017410
PHG47	Zm00001d017803
PHG47	Zm00001d017855
PHG47	Zm00001d017970
PHG47	Zm00001d017973
PHG47	Zm00001d018136
PHG47	Zm00001d018137
PHG47	Zm00001d018200
PHG47	Zm00001d018434
PHG47	Zm00001d018436
PHG47	Zm00001d018547
PHG47	Zm00001d018707
PHG47	Zm00001d018715
PHG47	Zm00001d018735
PHG47	Zm00001d018760
PHG47	Zm00001d018762
PHG47	Zm00001d018852
PHG47	Zm00001d018897
PHG47	Zm00001d019031
PHG47	Zm00001d019132
PHG47	Zm00001d019174
PHG47	Zm00001d019175
PHG47	Zm00001d019176
PHG47	Zm00001d019212
PHG47	Zm00001d019271
PHG47	Zm00001d019274
PHG47	Zm00001d019319
PHG47	Zm00001d019427
PHG47	Zm00001d019435
PHG47	Zm00001d019436
PHG47	Zm00001d019451
PHG47	Zm00001d019548
PHG47	Zm00001d019557
PHG47	Zm00001d019585
PHG47	Zm00001d019709
PHG47	Zm00001d019729
PHG47	Zm00001d019960
PHG47	Zm00001d019961
PHG47	Zm00001d020068
PHG47	Zm00001d020135
PHG47	Zm00001d020222
PHG47	Zm00001d020253
PHG47	Zm00001d020319
PHG47	Zm00001d020320
PHG47	Zm00001d020330
PHG47	Zm00001d020404
PHG47	Zm00001d020407
PHG47	Zm00001d020598
PHG47	Zm00001d020599
PHG47	Zm00001d020600
PHG47	Zm00001d020616
PHG47	Zm00001d020855
PHG47	Zm00001d020960
PHG47	Zm00001d021029
PHG47	Zm00001d021030
PHG47	Zm00001d021237
PHG47	Zm00001d021510
PHG47	Zm00001d021853
PHG47	Zm00001d021855
PHG47	Zm00001d021862
PHG47	Zm00001d021886
PHG47	Zm00001d022024
PHG47	Zm00001d022319
PHG47	Zm00001d022441
PHG47	Zm00001d022470
PHG47	Zm00001d022471
PHG47	Zm00001d023256
PHG47	Zm00001d023330
PHG47	Zm00001d023375
PHG47	Zm00001d023406
PHG47	Zm00001d023458
PHG47	Zm00001d023594
PHG47	Zm00001d023602
PHG47	Zm00001d023662
PHG47	Zm00001d024023
PHG47	Zm00001d024217
PHG47	Zm00001d024244
PHG47	Zm00001d024257
PHG47	Zm00001d024267
PHG47	Zm00001d024312
PHG47	Zm00001d024329
PHG47	Zm00001d024417
PHG47	Zm00001d024586
PHG47	Zm00001d024654
PHG47	Zm00001d024655
PHG47	Zm00001d024670
PHG47	Zm00001d024671
PHG47	Zm00001d024860
PHG47	Zm00001d024944
PHG47	Zm00001d024973
PHG47	Zm00001d024975
PHG47	Zm00001d024977
PHG47	Zm00001d024978
PHG47	Zm00001d025017
PHG47	Zm00001d025095
PHG47	Zm00001d025141
PHG47	Zm00001d025211
PHG47	Zm00001d025331
PHG47	Zm00001d025332
PHG47	Zm00001d025334
PHG47	Zm00001d025363
PHG47	Zm00001d025368
PHG47	Zm00001d025415
PHG47	Zm00001d025423
PHG47	Zm00001d025473
PHG47	Zm00001d025476
PHG47	Zm00001d025627
PHG47	Zm00001d025685
PHG47	Zm00001d025686
PHG47	Zm00001d025698
PHG47	Zm00001d025781
PHG47	Zm00001d025968
PHG47	Zm00001d026032
PHG47	Zm00001d026045
PHG47	Zm00001d026100
PHG47	Zm00001d026180
PHG47	Zm00001d026204
PHG47	Zm00001d026294
PHG47	Zm00001d026420
PHG47	Zm00001d026567
PHG47	Zm00001d026658
PHG47	Zm00001d027350
PHG47	Zm00001d027453
PHG47	Zm00001d027498
PHG47	Zm00001d027565
PHG47	Zm00001d027658
PHG47	Zm00001d027681
PHG47	Zm00001d027690
PHG47	Zm00001d027713
PHG47	Zm00001d027753
PHG47	Zm00001d027882
PHG47	Zm00001d027933
PHG47	Zm00001d027986
PHG47	Zm00001d028077
PHG47	Zm00001d028233
PHG47	Zm00001d028271
PHG47	Zm00001d028517
PHG47	Zm00001d028635
PHG47	Zm00001d028710
PHG47	Zm00001d028747
PHG47	Zm00001d028983
PHG47	Zm00001d029169
PHG47	Zm00001d029179
PHG47	Zm00001d029261
PHG47	Zm00001d029348
PHG47	Zm00001d029466
PHG47	Zm00001d029467
PHG47	Zm00001d029522
PHG47	Zm00001d029588
PHG47	Zm00001d029639
PHG47	Zm00001d029659
PHG47	Zm00001d029710
PHG47	Zm00001d029787
PHG47	Zm00001d029891
PHG47	Zm00001d029929
PHG47	Zm00001d029931
PHG47	Zm00001d030006
PHG47	Zm00001d030057
PHG47	Zm00001d030063
PHG47	Zm00001d030252
PHG47	Zm00001d030369
PHG47	Zm00001d030575
PHG47	Zm00001d030621
PHG47	Zm00001d030752
PHG47	Zm00001d030772
PHG47	Zm00001d030817
PHG47	Zm00001d030825
PHG47	Zm00001d030828
PHG47	Zm00001d030830
PHG47	Zm00001d030831
PHG47	Zm00001d030847
PHG47	Zm00001d030848
PHG47	Zm00001d030875
PHG47	Zm00001d031054
PHG47	Zm00001d031083
PHG47	Zm00001d031125
PHG47	Zm00001d031137
PHG47	Zm00001d031159
PHG47	Zm00001d031243
PHG47	Zm00001d031336
PHG47	Zm00001d031355
PHG47	Zm00001d031369
PHG47	Zm00001d031370
PHG47	Zm00001d031389
PHG47	Zm00001d031405
PHG47	Zm00001d031508
PHG47	Zm00001d031524
PHG47	Zm00001d031604
PHG47	Zm00001d031615
PHG47	Zm00001d031616
PHG47	Zm00001d031828
PHG47	Zm00001d031889
PHG47	Zm00001d032015
PHG47	Zm00001d032061
PHG47	Zm00001d032191
PHG47	Zm00001d032329
PHG47	Zm00001d032446
PHG47	Zm00001d032498
PHG47	Zm00001d032577
PHG47	Zm00001d032793
PHG47	Zm00001d032826
PHG47	Zm00001d032906
PHG47	Zm00001d032907
PHG47	Zm00001d032958
PHG47	Zm00001d032960
PHG47	Zm00001d033207
PHG47	Zm00001d033226
PHG47	Zm00001d033392
PHG47	Zm00001d033614
PHG47	Zm00001d033615
PHG47	Zm00001d033622
PHG47	Zm00001d033698
PHG47	Zm00001d033703
PHG47	Zm00001d033721
PHG47	Zm00001d033722
PHG47	Zm00001d033729
PHG47	Zm00001d033871
PHG47	Zm00001d034230
PHG47	Zm00001d034232
PHG47	Zm00001d034327
PHG47	Zm00001d034330
PHG47	Zm00001d034331
PHG47	Zm00001d034393
PHG47	Zm00001d034548
PHG47	Zm00001d034646
PHG47	Zm00001d034647
PHG47	Zm00001d034653
PHG47	Zm00001d034744
PHG47	Zm00001d034775
PHG47	Zm00001d034803
PHG47	Zm00001d034812
PHG47	Zm00001d034869
PHG47	Zm00001d035104
PHG47	Zm00001d035223
PHG47	Zm00001d035247
PHG47	Zm00001d035248
PHG47	Zm00001d035252
PHG47	Zm00001d035342
PHG47	Zm00001d035344
PHG47	Zm00001d035353
PHG47	Zm00001d035355
PHG47	Zm00001d035362
PHG47	Zm00001d035363
PHG47	Zm00001d035371
PHG47	Zm00001d035374
PHG47	Zm00001d035375
PHG47	Zm00001d035377
PHG47	Zm00001d035378
PHG47	Zm00001d035380
PHG47	Zm00001d035383
PHG47	Zm00001d035385
PHG47	Zm00001d035389
PHG47	Zm00001d035390
PHG47	Zm00001d035394
PHG47	Zm00001d035395
PHG47	Zm00001d035396
PHG47	Zm00001d035401
PHG47	Zm00001d035405
PHG47	Zm00001d035406
PHG47	Zm00001d035409
PHG47	Zm00001d035416
PHG47	Zm00001d035422
PHG47	Zm00001d035429
PHG47	Zm00001d035450
PHG47	Zm00001d035584
PHG47	Zm00001d035585
PHG47	Zm00001d035587
PHG47	Zm00001d035749
PHG47	Zm00001d035932
PHG47	Zm00001d035955
PHG47	Zm00001d036015
PHG47	Zm00001d036120
PHG47	Zm00001d036144
PHG47	Zm00001d036167
PHG47	Zm00001d036204
PHG47	Zm00001d036205
PHG47	Zm00001d036218
PHG47	Zm00001d036227
PHG47	Zm00001d036262
PHG47	Zm00001d036291
PHG47	Zm00001d036295
PHG47	Zm00001d036365
PHG47	Zm00001d036488
PHG47	Zm00001d036538
PHG47	Zm00001d036752
PHG47	Zm00001d036783
PHG47	Zm00001d036844
PHG47	Zm00001d036845
PHG47	Zm00001d036847
PHG47	Zm00001d036861
PHG47	Zm00001d036867
PHG47	Zm00001d037014
PHG47	Zm00001d037294
PHG47	Zm00001d037295
PHG47	Zm00001d037325
PHG47	Zm00001d037405
PHG47	Zm00001d037407
PHG47	Zm00001d037504
PHG47	Zm00001d037683
PHG47	Zm00001d037690
PHG47	Zm00001d037746
PHG47	Zm00001d037826
PHG47	Zm00001d037959
PHG47	Zm00001d038019
PHG47	Zm00001d038391
PHG47	Zm00001d038434
PHG47	Zm00001d038441
PHG47	Zm00001d038484
PHG47	Zm00001d038631
PHG47	Zm00001d038633
PHG47	Zm00001d038943
PHG47	Zm00001d039075
PHG47	Zm00001d039084
PHG47	Zm00001d039170
PHG47	Zm00001d039205
PHG47	Zm00001d039340
PHG47	Zm00001d039376
PHG47	Zm00001d039486
PHG47	Zm00001d039536
PHG47	Zm00001d039545
PHG47	Zm00001d039723
PHG47	Zm00001d039736
PHG47	Zm00001d039796
PHG47	Zm00001d039810
PHG47	Zm00001d039813
PHG47	Zm00001d039820
PHG47	Zm00001d039850
PHG47	Zm00001d039886
PHG47	Zm00001d039888
PHG47	Zm00001d039964
PHG47	Zm00001d040106
PHG47	Zm00001d040137
PHG47	Zm00001d040207
PHG47	Zm00001d040296
PHG47	Zm00001d040300
PHG47	Zm00001d040376
PHG47	Zm00001d040433
PHG47	Zm00001d040439
PHG47	Zm00001d040485
PHG47	Zm00001d040488
PHG47	Zm00001d040516
PHG47	Zm00001d040590
PHG47	Zm00001d040636
PHG47	Zm00001d040657
PHG47	Zm00001d040709
PHG47	Zm00001d040756
PHG47	Zm00001d040794
PHG47	Zm00001d040822
PHG47	Zm00001d041129
PHG47	Zm00001d041152
PHG47	Zm00001d041153
PHG47	Zm00001d041196
PHG47	Zm00001d041199
PHG47	Zm00001d041200
PHG47	Zm00001d041266
PHG47	Zm00001d041328
PHG47	Zm00001d041331
PHG47	Zm00001d041339
PHG47	Zm00001d041341
PHG47	Zm00001d041460
PHG47	Zm00001d041643
PHG47	Zm00001d041843
PHG47	Zm00001d041888
PHG47	Zm00001d041905
PHG47	Zm00001d042048
PHG47	Zm00001d042375
PHG47	Zm00001d042379
PHG47	Zm00001d042539
PHG47	Zm00001d042550
PHG47	Zm00001d042630
PHG47	Zm00001d042649
PHG47	Zm00001d042680
PHG47	Zm00001d042696
PHG47	Zm00001d042702
PHG47	Zm00001d043017
PHG47	Zm00001d043100
PHG47	Zm00001d043103
PHG47	Zm00001d043251
PHG47	Zm00001d043254
PHG47	Zm00001d043394
PHG47	Zm00001d043567
PHG47	Zm00001d043568
PHG47	Zm00001d043593
PHG47	Zm00001d043913
PHG47	Zm00001d043960
PHG47	Zm00001d044165
PHG47	Zm00001d044237
PHG47	Zm00001d044240
PHG47	Zm00001d044292
PHG47	Zm00001d044398
PHG47	Zm00001d044403
PHG47	Zm00001d044436
PHG47	Zm00001d044482
PHG47	Zm00001d044507
PHG47	Zm00001d044531
PHG47	Zm00001d044545
PHG47	Zm00001d044576
PHG47	Zm00001d044788
PHG47	Zm00001d045140
PHG47	Zm00001d045178
PHG47	Zm00001d045612
PHG47	Zm00001d045823
PHG47	Zm00001d045824
PHG47	Zm00001d045834
PHG47	Zm00001d045835
PHG47	Zm00001d045920
PHG47	Zm00001d045947
PHG47	Zm00001d045964
PHG47	Zm00001d045971
PHG47	Zm00001d046111
PHG47	Zm00001d046172
PHG47	Zm00001d046407
PHG47	Zm00001d046411
PHG47	Zm00001d046473
PHG47	Zm00001d046475
PHG47	Zm00001d046477
PHG47	Zm00001d046528
PHG47	Zm00001d046611
PHG47	Zm00001d046730
PHG47	Zm00001d046798
PHG47	Zm00001d047047
PHG47	Zm00001d047326
PHG47	Zm00001d047327
PHG47	Zm00001d047571
PHG47	Zm00001d047714
PHG47	Zm00001d047817
PHG47	Zm00001d047867
PHG47	Zm00001d047903
PHG47	Zm00001d047943
PHG47	Zm00001d047954
PHG47	Zm00001d048034
PHG47	Zm00001d048197
PHG47	Zm00001d048265
PHG47	Zm00001d048280
PHG47	Zm00001d048357
PHG47	Zm00001d048436
PHG47	Zm00001d048533
PHG47	Zm00001d048624
PHG47	Zm00001d048646
PHG47	Zm00001d048656
PHG47	Zm00001d048765
PHG47	Zm00001d048815
PHG47	Zm00001d048980
PHG47	Zm00001d049098
PHG47	Zm00001d049257
PHG47	Zm00001d049274
PHG47	Zm00001d049283
PHG47	Zm00001d049404
PHG47	Zm00001d049434
PHG47	Zm00001d049622
PHG47	Zm00001d050062
PHG47	Zm00001d050286
PHG47	Zm00001d050288
PHG47	Zm00001d050296
PHG47	Zm00001d050402
PHG47	Zm00001d050508
PHG47	Zm00001d050809
PHG47	Zm00001d050821
PHG47	Zm00001d051085
PHG47	Zm00001d051086
PHG47	Zm00001d051093
PHG47	Zm00001d051142
PHG47	Zm00001d051147
PHG47	Zm00001d051169
PHG47	Zm00001d051210
PHG47	Zm00001d051254
PHG47	Zm00001d051280
PHG47	Zm00001d051352
PHG47	Zm00001d051408
PHG47	Zm00001d051483
PHG47	Zm00001d051874
PHG47	Zm00001d052107
PHG47	Zm00001d052195
PHG47	Zm00001d052255
PHG47	Zm00001d052508
PHG47	Zm00001d052509
PHG47	Zm00001d052538
PHG47	Zm00001d052549
PHG47	Zm00001d052679
PHG47	Zm00001d052686
PHG47	Zm00001d052808
PHG47	Zm00001d052899
PHG47	Zm00001d052940
PHG47	Zm00001d052956
PHG47	Zm00001d053311
PHG47	Zm00001d053644
PHG47	Zm00001d001833
PHG47	Zm00001d001851
PHG47	Zm00001d001942
PHG47	Zm00001d001944
PHG47	Zm00001d001971
PHG47	Zm00001d002023
PHG47	Zm00001d002047
PHG47	Zm00001d002187
PHG47	Zm00001d002309
PHG47	Zm00001d002365
PHG47	Zm00001d002392
PHG47	Zm00001d002430
PHG47	Zm00001d002463
PHG47	Zm00001d002647
PHG47	Zm00001d002719
PHG47	Zm00001d003132
PHG47	Zm00001d003152
PHG47	Zm00001d003199
PHG47	Zm00001d003231
PHG47	Zm00001d003273
PHG47	Zm00001d003298
PHG47	Zm00001d003443
PHG47	Zm00001d003452
PHG47	Zm00001d003474
PHG47	Zm00001d003517
PHG47	Zm00001d003610
PHG47	Zm00001d003628
PHG47	Zm00001d003698
PHG47	Zm00001d003727
PHG47	Zm00001d003759
PHG47	Zm00001d003769
PHG47	Zm00001d003793
PHG47	Zm00001d003835
PHG47	Zm00001d004249
PHG47	Zm00001d004365
PHG47	Zm00001d004456
PHG47	Zm00001d004470
PHG47	Zm00001d004471
PHG47	Zm00001d004481
PHG47	Zm00001d004527
PHG47	Zm00001d004625
PHG47	Zm00001d004699
PHG47	Zm00001d004865
PHG47	Zm00001d004871
PHG47	Zm00001d005020
PHG47	Zm00001d005327
PHG47	Zm00001d005330
PHG47	Zm00001d005416
PHG47	Zm00001d005476
PHG47	Zm00001d005523
PHG47	Zm00001d005530
PHG47	Zm00001d005541
PHG47	Zm00001d005583
PHG47	Zm00001d005706
PHG47	Zm00001d005747
PHG47	Zm00001d005832
PHG47	Zm00001d005842
PHG47	Zm00001d005880
PHG47	Zm00001d005896
PHG47	Zm00001d005918
PHG47	Zm00001d005921
PHG47	Zm00001d005953
PHG47	Zm00001d006021
PHG47	Zm00001d006043
PHG47	Zm00001d006346
PHG47	Zm00001d006390
PHG47	Zm00001d006501
PHG47	Zm00001d006609
PHG47	Zm00001d006660
PHG47	Zm00001d006912
PHG47	Zm00001d006939
PHG47	Zm00001d006940
PHG47	Zm00001d007061
PHG47	Zm00001d007063
PHG47	Zm00001d007135
PHG47	Zm00001d007243
PHG47	Zm00001d007323
PHG47	Zm00001d007451
PHG47	Zm00001d007519
PHG47	Zm00001d007688
PHG47	Zm00001d007695
PHG47	Zm00001d007701
PHG47	Zm00001d007733
PHG47	Zm00001d007735
PHG47	Zm00001d007748
PHG47	Zm00001d007787
PHG47	Zm00001d007791
PHG47	Zm00001d007792
PHG47	Zm00001d007816
PHG47	Zm00001d008195
PHG47	Zm00001d008213
PHG47	Zm00001d008304
PHG47	Zm00001d008329
PHG47	Zm00001d008348
PHG47	Zm00001d008391
PHG47	Zm00001d008445
PHG47	Zm00001d008473
PHG47	Zm00001d008487
PHG47	Zm00001d008534
PHG47	Zm00001d008558
PHG47	Zm00001d008571
PHG47	Zm00001d008686
PHG47	Zm00001d008688
PHG47	Zm00001d008692
PHG47	Zm00001d008697
PHG47	Zm00001d008746
PHG47	Zm00001d008854
PHG47	Zm00001d009026
PHG47	Zm00001d009046
PHG47	Zm00001d009051
PHG47	Zm00001d009114
PHG47	Zm00001d009175
PHG47	Zm00001d009176
PHG47	Zm00001d009305
PHG47	Zm00001d009335
PHG47	Zm00001d009432
PHG47	Zm00001d009492
PHG47	Zm00001d009620
PHG47	Zm00001d009825
PHG47	Zm00001d009875
PHG47	Zm00001d010161
PHG47	Zm00001d010176
PHG47	Zm00001d010279
PHG47	Zm00001d010317
PHG47	Zm00001d010474
PHG47	Zm00001d010541
PHG47	Zm00001d010624
PHG47	Zm00001d010644
PHG47	Zm00001d010734
PHG47	Zm00001d010904
PHG47	Zm00001d011019
PHG47	Zm00001d011165
PHG47	Zm00001d011171
PHG47	Zm00001d011182
PHG47	Zm00001d011857
PHG47	Zm00001d011871
PHG47	Zm00001d012004
PHG47	Zm00001d012053
PHG47	Zm00001d012094
PHG47	Zm00001d012639
PHG47	Zm00001d012753
PHG47	Zm00001d013117
PHG47	Zm00001d013155
PHG47	Zm00001d013165
PHG47	Zm00001d013246
PHG47	Zm00001d013284
PHG47	Zm00001d013285
PHG47	Zm00001d013286
PHG47	Zm00001d013386
PHG47	Zm00001d013387
PHG47	Zm00001d013429
PHG47	Zm00001d013503
PHG47	Zm00001d013557
PHG47	Zm00001d013633
PHG47	Zm00001d013734
PHG47	Zm00001d013852
PHG47	Zm00001d013872
PHG47	Zm00001d014000
PHG47	Zm00001d014015
PHG47	Zm00001d014260
PHG47	Zm00001d014406
PHG47	Zm00001d014411
PHG47	Zm00001d014542
PHG47	Zm00001d014543
PHG47	Zm00001d014644
PHG47	Zm00001d014711
PHG47	Zm00001d014712
PHG47	Zm00001d014802
PHG47	Zm00001d014824
PHG47	Zm00001d014833
PHG47	Zm00001d015055
PHG47	Zm00001d015071
PHG47	Zm00001d015143
PHG47	Zm00001d015179
PHG47	Zm00001d015270
PHG47	Zm00001d015341
PHG47	Zm00001d015368
PHG47	Zm00001d015675
PHG47	Zm00001d015756
PHG47	Zm00001d015757
PHG47	Zm00001d015910
PHG47	Zm00001d015995
PHG47	Zm00001d016161
PHG47	Zm00001d016183
PHG47	Zm00001d016190
PHG47	Zm00001d016195
PHG47	Zm00001d016227
PHG47	Zm00001d016428
PHG47	Zm00001d016462
PHG47	Zm00001d016466
PHG47	Zm00001d016468
PHG47	Zm00001d016638
PHG47	Zm00001d016808
PHG47	Zm00001d017010
PHG47	Zm00001d017011
PHG47	Zm00001d017059
PHG47	Zm00001d017088
PHG47	Zm00001d017149
PHG47	Zm00001d017410
PHG47	Zm00001d017803
PHG47	Zm00001d017855
PHG47	Zm00001d017970
PHG47	Zm00001d017973
PHG47	Zm00001d018136
PHG47	Zm00001d018137
PHG47	Zm00001d018200
PHG47	Zm00001d018434
PHG47	Zm00001d018436
PHG47	Zm00001d018547
PHG47	Zm00001d018707
PHG47	Zm00001d018715
PHG47	Zm00001d018735
PHG47	Zm00001d018760
PHG47	Zm00001d018762
PHG47	Zm00001d018852
PHG47	Zm00001d018897
PHG47	Zm00001d019031
PHG47	Zm00001d019132
PHG47	Zm00001d019174
PHG47	Zm00001d019175
PHG47	Zm00001d019176
PHG47	Zm00001d019212
PHG47	Zm00001d019271
PHG47	Zm00001d019274
PHG47	Zm00001d019319
PHG47	Zm00001d019427
PHG47	Zm00001d019435
PHG47	Zm00001d019436
PHG47	Zm00001d019451
PHG47	Zm00001d019548
PHG47	Zm00001d019557
PHG47	Zm00001d019585
PHG47	Zm00001d019709
PHG47	Zm00001d019729
PHG47	Zm00001d019960
PHG47	Zm00001d019961
PHG47	Zm00001d020068
PHG47	Zm00001d020135
PHG47	Zm00001d020222
PHG47	Zm00001d020253
PHG47	Zm00001d020319
PHG47	Zm00001d020320
PHG47	Zm00001d020330
PHG47	Zm00001d020404
PHG47	Zm00001d020407
PHG47	Zm00001d020598
PHG47	Zm00001d020599
PHG47	Zm00001d020600
PHG47	Zm00001d020616
PHG47	Zm00001d020855
PHG47	Zm00001d020960
PHG47	Zm00001d021029
PHG47	Zm00001d021030
PHG47	Zm00001d021237
PHG47	Zm00001d021510
PHG47	Zm00001d021853
PHG47	Zm00001d021855
PHG47	Zm00001d021862
PHG47	Zm00001d021886
PHG47	Zm00001d022024
PHG47	Zm00001d022319
PHG47	Zm00001d022441
PHG47	Zm00001d022470
PHG47	Zm00001d022471
PHG47	Zm00001d023256
PHG47	Zm00001d023330
PHG47	Zm00001d023375
PHG47	Zm00001d023406
PHG47	Zm00001d023458
PHG47	Zm00001d023594
PHG47	Zm00001d023602
PHG47	Zm00001d023662
PHG47	Zm00001d024023
PHG47	Zm00001d024217
PHG47	Zm00001d024244
PHG47	Zm00001d024257
PHG47	Zm00001d024267
PHG47	Zm00001d024312
PHG47	Zm00001d024329
PHG47	Zm00001d024417
PHG47	Zm00001d024586
PHG47	Zm00001d024654
PHG47	Zm00001d024655
PHG47	Zm00001d024670
PHG47	Zm00001d024671
PHG47	Zm00001d024860
PHG47	Zm00001d024944
PHG47	Zm00001d024973
PHG47	Zm00001d024975
PHG47	Zm00001d024977
PHG47	Zm00001d024978
PHG47	Zm00001d025017
PHG47	Zm00001d025095
PHG47	Zm00001d025141
PHG47	Zm00001d025211
PHG47	Zm00001d025331
PHG47	Zm00001d025332
PHG47	Zm00001d025334
PHG47	Zm00001d025363
PHG47	Zm00001d025368
PHG47	Zm00001d025415
PHG47	Zm00001d025423
PHG47	Zm00001d025473
PHG47	Zm00001d025476
PHG47	Zm00001d025627
PHG47	Zm00001d025685
PHG47	Zm00001d025686
PHG47	Zm00001d025698
PHG47	Zm00001d025781
PHG47	Zm00001d025968
PHG47	Zm00001d026032
PHG47	Zm00001d026045
PHG47	Zm00001d026100
PHG47	Zm00001d026180
PHG47	Zm00001d026204
PHG47	Zm00001d026294
PHG47	Zm00001d026420
PHG47	Zm00001d026567
PHG47	Zm00001d026658
PHG47	Zm00001d027350
PHG47	Zm00001d027453
PHG47	Zm00001d027498
PHG47	Zm00001d027565
PHG47	Zm00001d027658
PHG47	Zm00001d027681
PHG47	Zm00001d027690
PHG47	Zm00001d027713
PHG47	Zm00001d027753
PHG47	Zm00001d027882
PHG47	Zm00001d027933
PHG47	Zm00001d027986
PHG47	Zm00001d028077
PHG47	Zm00001d028233
PHG47	Zm00001d028271
PHG47	Zm00001d028517
PHG47	Zm00001d028635
PHG47	Zm00001d028710
PHG47	Zm00001d028747
PHG47	Zm00001d028983
PHG47	Zm00001d029169
PHG47	Zm00001d029179
PHG47	Zm00001d029261
PHG47	Zm00001d029348
PHG47	Zm00001d029466
PHG47	Zm00001d029467
PHG47	Zm00001d029522
PHG47	Zm00001d029588
PHG47	Zm00001d029639
PHG47	Zm00001d029659
PHG47	Zm00001d029710
PHG47	Zm00001d029787
PHG47	Zm00001d029891
PHG47	Zm00001d029929
PHG47	Zm00001d029931
PHG47	Zm00001d030006
PHG47	Zm00001d030057
PHG47	Zm00001d030063
PHG47	Zm00001d030252
PHG47	Zm00001d030369
PHG47	Zm00001d030575
PHG47	Zm00001d030621
PHG47	Zm00001d030752
PHG47	Zm00001d030772
PHG47	Zm00001d030817
PHG47	Zm00001d030825
PHG47	Zm00001d030828
PHG47	Zm00001d030830
PHG47	Zm00001d030831
PHG47	Zm00001d030847
PHG47	Zm00001d030848
PHG47	Zm00001d030875
PHG47	Zm00001d031054
PHG47	Zm00001d031083
PHG47	Zm00001d031125
PHG47	Zm00001d031137
PHG47	Zm00001d031159
PHG47	Zm00001d031243
PHG47	Zm00001d031336
PHG47	Zm00001d031355
PHG47	Zm00001d031369
PHG47	Zm00001d031370
PHG47	Zm00001d031389
PHG47	Zm00001d031405
PHG47	Zm00001d031508
PHG47	Zm00001d031524
PHG47	Zm00001d031604
PHG47	Zm00001d031615
PHG47	Zm00001d031616
PHG47	Zm00001d031828
PHG47	Zm00001d031889
PHG47	Zm00001d032015
PHG47	Zm00001d032061
PHG47	Zm00001d032191
PHG47	Zm00001d032329
PHG47	Zm00001d032446
PHG47	Zm00001d032498
PHG47	Zm00001d032577
PHG47	Zm00001d032793
PHG47	Zm00001d032826
PHG47	Zm00001d032906
PHG47	Zm00001d032907
PHG47	Zm00001d032958
PHG47	Zm00001d032960
PHG47	Zm00001d033207
PHG47	Zm00001d033226
PHG47	Zm00001d033392
PHG47	Zm00001d033614
PHG47	Zm00001d033615
PHG47	Zm00001d033622
PHG47	Zm00001d033698
PHG47	Zm00001d033703
PHG47	Zm00001d033721
PHG47	Zm00001d033722
PHG47	Zm00001d033729
PHG47	Zm00001d033871
PHG47	Zm00001d034230
PHG47	Zm00001d034232
PHG47	Zm00001d034327
PHG47	Zm00001d034330
PHG47	Zm00001d034331
PHG47	Zm00001d034393
PHG47	Zm00001d034548
PHG47	Zm00001d034646
PHG47	Zm00001d034647
PHG47	Zm00001d034653
PHG47	Zm00001d034744
PHG47	Zm00001d034775
PHG47	Zm00001d034803
PHG47	Zm00001d034812
PHG47	Zm00001d034869
PHG47	Zm00001d035104
PHG47	Zm00001d035223
PHG47	Zm00001d035247
PHG47	Zm00001d035248
PHG47	Zm00001d035252
PHG47	Zm00001d035342
PHG47	Zm00001d035344
PHG47	Zm00001d035353
PHG47	Zm00001d035355
PHG47	Zm00001d035362
PHG47	Zm00001d035363
PHG47	Zm00001d035371
PHG47	Zm00001d035374
PHG47	Zm00001d035375
PHG47	Zm00001d035377
PHG47	Zm00001d035378
PHG47	Zm00001d035380
PHG47	Zm00001d035383
PHG47	Zm00001d035385
PHG47	Zm00001d035389
PHG47	Zm00001d035390
PHG47	Zm00001d035394
PHG47	Zm00001d035395
PHG47	Zm00001d035396
PHG47	Zm00001d035401
PHG47	Zm00001d035405
PHG47	Zm00001d035406
PHG47	Zm00001d035409
PHG47	Zm00001d035416
PHG47	Zm00001d035422
PHG47	Zm00001d035429
PHG47	Zm00001d035450
PHG47	Zm00001d035584
PHG47	Zm00001d035585
PHG47	Zm00001d035587
PHG47	Zm00001d035749
PHG47	Zm00001d035932
PHG47	Zm00001d035955
PHG47	Zm00001d036015
PHG47	Zm00001d036120
PHG47	Zm00001d036144
PHG47	Zm00001d036167
PHG47	Zm00001d036204
PHG47	Zm00001d036205
PHG47	Zm00001d036218
PHG47	Zm00001d036227
PHG47	Zm00001d036262
PHG47	Zm00001d036291
PHG47	Zm00001d036295
PHG47	Zm00001d036365
PHG47	Zm00001d036488
PHG47	Zm00001d036538
PHG47	Zm00001d036752
PHG47	Zm00001d036783
PHG47	Zm00001d036844
PHG47	Zm00001d036845
PHG47	Zm00001d036847
PHG47	Zm00001d036861
PHG47	Zm00001d036867
PHG47	Zm00001d037014
PHG47	Zm00001d037294
PHG47	Zm00001d037295
PHG47	Zm00001d037325
PHG47	Zm00001d037405
PHG47	Zm00001d037407
PHG47	Zm00001d037504
PHG47	Zm00001d037683
PHG47	Zm00001d037690
PHG47	Zm00001d037746
PHG47	Zm00001d037826
PHG47	Zm00001d037959
PHG47	Zm00001d038019
PHG47	Zm00001d038391
PHG47	Zm00001d038434
PHG47	Zm00001d038441
PHG47	Zm00001d038484
PHG47	Zm00001d038631
PHG47	Zm00001d038633
PHG47	Zm00001d038943
PHG47	Zm00001d039075
PHG47	Zm00001d039084
PHG47	Zm00001d039170
PHG47	Zm00001d039205
PHG47	Zm00001d039340
PHG47	Zm00001d039376
PHG47	Zm00001d039486
PHG47	Zm00001d039536
PHG47	Zm00001d039545
PHG47	Zm00001d039723
PHG47	Zm00001d039736
PHG47	Zm00001d039796
PHG47	Zm00001d039810
PHG47	Zm00001d039813
PHG47	Zm00001d039820
PHG47	Zm00001d039850
PHG47	Zm00001d039886
PHG47	Zm00001d039888
PHG47	Zm00001d039964
PHG47	Zm00001d040106
PHG47	Zm00001d040137
PHG47	Zm00001d040207
PHG47	Zm00001d040296
PHG47	Zm00001d040300
PHG47	Zm00001d040376
PHG47	Zm00001d040433
PHG47	Zm00001d040439
PHG47	Zm00001d040485
PHG47	Zm00001d040488
PHG47	Zm00001d040516
PHG47	Zm00001d040590
PHG47	Zm00001d040636
PHG47	Zm00001d040657
PHG47	Zm00001d040709
PHG47	Zm00001d040756
PHG47	Zm00001d040794
PHG47	Zm00001d040822
PHG47	Zm00001d041129
PHG47	Zm00001d041152
PHG47	Zm00001d041153
PHG47	Zm00001d041196
PHG47	Zm00001d041199
PHG47	Zm00001d041200
PHG47	Zm00001d041266
PHG47	Zm00001d041328
PHG47	Zm00001d041331
PHG47	Zm00001d041339
PHG47	Zm00001d041341
PHG47	Zm00001d041460
PHG47	Zm00001d041643
PHG47	Zm00001d041843
PHG47	Zm00001d041888
PHG47	Zm00001d041905
PHG47	Zm00001d042048
PHG47	Zm00001d042375
PHG47	Zm00001d042379
PHG47	Zm00001d042539
PHG47	Zm00001d042550
PHG47	Zm00001d042630
PHG47	Zm00001d042649
PHG47	Zm00001d042680
PHG47	Zm00001d042696
PHG47	Zm00001d042702
PHG47	Zm00001d043017
PHG47	Zm00001d043100
PHG47	Zm00001d043103
PHG47	Zm00001d043251
PHG47	Zm00001d043254
PHG47	Zm00001d043394
PHG47	Zm00001d043567
PHG47	Zm00001d043568
PHG47	Zm00001d043593
PHG47	Zm00001d043913
PHG47	Zm00001d043960
PHG47	Zm00001d044165
PHG47	Zm00001d044237
PHG47	Zm00001d044240
PHG47	Zm00001d044292
PHG47	Zm00001d044398
PHG47	Zm00001d044403
PHG47	Zm00001d044436
PHG47	Zm00001d044482
PHG47	Zm00001d044507
PHG47	Zm00001d044531
PHG47	Zm00001d044545
PHG47	Zm00001d044576
PHG47	Zm00001d044788
PHG47	Zm00001d045140
PHG47	Zm00001d045178
PHG47	Zm00001d045612
PHG47	Zm00001d045823
PHG47	Zm00001d045824
PHG47	Zm00001d045834
PHG47	Zm00001d045835
PHG47	Zm00001d045920
PHG47	Zm00001d045947
PHG47	Zm00001d045964
PHG47	Zm00001d045971
PHG47	Zm00001d046111
PHG47	Zm00001d046172
PHG47	Zm00001d046407
PHG47	Zm00001d046411
PHG47	Zm00001d046473
PHG47	Zm00001d046475
PHG47	Zm00001d046477
PHG47	Zm00001d046528
PHG47	Zm00001d046611
PHG47	Zm00001d046730
PHG47	Zm00001d046798
PHG47	Zm00001d047047
PHG47	Zm00001d047326
PHG47	Zm00001d047327
PHG47	Zm00001d047571
PHG47	Zm00001d047714
PHG47	Zm00001d047817
PHG47	Zm00001d047867
PHG47	Zm00001d047903
PHG47	Zm00001d047943
PHG47	Zm00001d047954
PHG47	Zm00001d048034
PHG47	Zm00001d048197
PHG47	Zm00001d048265
PHG47	Zm00001d048280
PHG47	Zm00001d048357
PHG47	Zm00001d048436
PHG47	Zm00001d048533
PHG47	Zm00001d048624
PHG47	Zm00001d048646
PHG47	Zm00001d048656
PHG47	Zm00001d048765
PHG47	Zm00001d048815
PHG47	Zm00001d048980
PHG47	Zm00001d049098
PHG47	Zm00001d049257
PHG47	Zm00001d049274
PHG47	Zm00001d049283
PHG47	Zm00001d049404
PHG47	Zm00001d049434
PHG47	Zm00001d049622
PHG47	Zm00001d050062
PHG47	Zm00001d050286
PHG47	Zm00001d050288
PHG47	Zm00001d050296
PHG47	Zm00001d050402
PHG47	Zm00001d050508
PHG47	Zm00001d050809
PHG47	Zm00001d050821
PHG47	Zm00001d051085
PHG47	Zm00001d051086
PHG47	Zm00001d051093
PHG47	Zm00001d051142
PHG47	Zm00001d051147
PHG47	Zm00001d051169
PHG47	Zm00001d051210
PHG47	Zm00001d051254
PHG47	Zm00001d051280
PHG47	Zm00001d051352
PHG47	Zm00001d051408
PHG47	Zm00001d051483
PHG47	Zm00001d051874
PHG47	Zm00001d052107
PHG47	Zm00001d052195
PHG47	Zm00001d052255
PHG47	Zm00001d052508
PHG47	Zm00001d052509
PHG47	Zm00001d052538
PHG47	Zm00001d052549
PHG47	Zm00001d052679
PHG47	Zm00001d052686
PHG47	Zm00001d052808
PHG47	Zm00001d052899
PHG47	Zm00001d052940
PHG47	Zm00001d052956
PHG47	Zm00001d053311
PHG47	Zm00001d053644
PHG47	Zm00001d001833
PHG47	Zm00001d001851
PHG47	Zm00001d001942
PHG47	Zm00001d001944
PHG47	Zm00001d001971
PHG47	Zm00001d002023
PHG47	Zm00001d002047
PHG47	Zm00001d002187
PHG47	Zm00001d002309
PHG47	Zm00001d002365
PHG47	Zm00001d002392
PHG47	Zm00001d002430
PHG47	Zm00001d002463
PHG47	Zm00001d002647
PHG47	Zm00001d002719
PHG47	Zm00001d003132
PHG47	Zm00001d003152
PHG47	Zm00001d003199
PHG47	Zm00001d003231
PHG47	Zm00001d003273
PHG47	Zm00001d003298
PHG47	Zm00001d003443
PHG47	Zm00001d003452
PHG47	Zm00001d003474
PHG47	Zm00001d003517
PHG47	Zm00001d003610
PHG47	Zm00001d003628
PHG47	Zm00001d003698
PHG47	Zm00001d003727
PHG47	Zm00001d003759
PHG47	Zm00001d003769
PHG47	Zm00001d003793
PHG47	Zm00001d003835
PHG47	Zm00001d004249
PHG47	Zm00001d004365
PHG47	Zm00001d004456
PHG47	Zm00001d004470
PHG47	Zm00001d004471
PHG47	Zm00001d004481
PHG47	Zm00001d004527
PHG47	Zm00001d004625
PHG47	Zm00001d004699
PHG47	Zm00001d004865
PHG47	Zm00001d004871
PHG47	Zm00001d005020
PHG47	Zm00001d005327
PHG47	Zm00001d005330
PHG47	Zm00001d005416
PHG47	Zm00001d005476
PHG47	Zm00001d005523
PHG47	Zm00001d005530
PHG47	Zm00001d005541
PHG47	Zm00001d005583
PHG47	Zm00001d005706
PHG47	Zm00001d005747
PHG47	Zm00001d005832
PHG47	Zm00001d005842
PHG47	Zm00001d005880
PHG47	Zm00001d005896
PHG47	Zm00001d005918
PHG47	Zm00001d005921
PHG47	Zm00001d005953
PHG47	Zm00001d006021
PHG47	Zm00001d006043
PHG47	Zm00001d006346
PHG47	Zm00001d006390
PHG47	Zm00001d006501
PHG47	Zm00001d006609
PHG47	Zm00001d006660
PHG47	Zm00001d006912
PHG47	Zm00001d006939
PHG47	Zm00001d006940
PHG47	Zm00001d007061
PHG47	Zm00001d007063
PHG47	Zm00001d007135
PHG47	Zm00001d007243
PHG47	Zm00001d007323
PHG47	Zm00001d007451
PHG47	Zm00001d007519
PHG47	Zm00001d007688
PHG47	Zm00001d007695
PHG47	Zm00001d007701
PHG47	Zm00001d007733
PHG47	Zm00001d007735
PHG47	Zm00001d007748
PHG47	Zm00001d007787
PHG47	Zm00001d007791
PHG47	Zm00001d007792
PHG47	Zm00001d007816
PHG47	Zm00001d008195
PHG47	Zm00001d008213
PHG47	Zm00001d008304
PHG47	Zm00001d008329
PHG47	Zm00001d008348
PHG47	Zm00001d008391
PHG47	Zm00001d008445
PHG47	Zm00001d008473
PHG47	Zm00001d008487
PHG47	Zm00001d008534
PHG47	Zm00001d008558
PHG47	Zm00001d008571
PHG47	Zm00001d008686
PHG47	Zm00001d008688
PHG47	Zm00001d008692
PHG47	Zm00001d008697
PHG47	Zm00001d008746
PHG47	Zm00001d008854
PHG47	Zm00001d009026
PHG47	Zm00001d009046
PHG47	Zm00001d009051
PHG47	Zm00001d009114
PHG47	Zm00001d009175
PHG47	Zm00001d009176
PHG47	Zm00001d009305
PHG47	Zm00001d009335
PHG47	Zm00001d009432
PHG47	Zm00001d009492
PHG47	Zm00001d009620
PHG47	Zm00001d009825
PHG47	Zm00001d009875
PHG47	Zm00001d010161
PHG47	Zm00001d010176
PHG47	Zm00001d010279
PHG47	Zm00001d010317
PHG47	Zm00001d010474
PHG47	Zm00001d010541
PHG47	Zm00001d010624
PHG47	Zm00001d010644
PHG47	Zm00001d010734
PHG47	Zm00001d010904
PHG47	Zm00001d011019
PHG47	Zm00001d011165
PHG47	Zm00001d011171
PHG47	Zm00001d011182
PHG47	Zm00001d011857
PHG47	Zm00001d011871
PHG47	Zm00001d012004
PHG47	Zm00001d012053
PHG47	Zm00001d012094
PHG47	Zm00001d012639
PHG47	Zm00001d012753
PHG47	Zm00001d013117
PHG47	Zm00001d013155
PHG47	Zm00001d013165
PHG47	Zm00001d013246
PHG47	Zm00001d013284
PHG47	Zm00001d013285
PHG47	Zm00001d013286
PHG47	Zm00001d013386
PHG47	Zm00001d013387
PHG47	Zm00001d013429
PHG47	Zm00001d013503
PHG47	Zm00001d013557
PHG47	Zm00001d013633
PHG47	Zm00001d013734
PHG47	Zm00001d013852
PHG47	Zm00001d013872
PHG47	Zm00001d014000
PHG47	Zm00001d014015
PHG47	Zm00001d014260
PHG47	Zm00001d014406
PHG47	Zm00001d014411
PHG47	Zm00001d014542
PHG47	Zm00001d014543
PHG47	Zm00001d014644
PHG47	Zm00001d014711
PHG47	Zm00001d014712
PHG47	Zm00001d014802
PHG47	Zm00001d014824
PHG47	Zm00001d014833
PHG47	Zm00001d015055
PHG47	Zm00001d015071
PHG47	Zm00001d015143
PHG47	Zm00001d015179
PHG47	Zm00001d015270
PHG47	Zm00001d015341
PHG47	Zm00001d015368
PHG47	Zm00001d015675
PHG47	Zm00001d015756
PHG47	Zm00001d015757
PHG47	Zm00001d015910
PHG47	Zm00001d015995
PHG47	Zm00001d016161
PHG47	Zm00001d016183
PHG47	Zm00001d016190
PHG47	Zm00001d016195
PHG47	Zm00001d016227
PHG47	Zm00001d016428
PHG47	Zm00001d016462
PHG47	Zm00001d016466
PHG47	Zm00001d016468
PHG47	Zm00001d016638
PHG47	Zm00001d016808
PHG47	Zm00001d017010
PHG47	Zm00001d017011
PHG47	Zm00001d017059
PHG47	Zm00001d017088
PHG47	Zm00001d017149
PHG47	Zm00001d017410
PHG47	Zm00001d017803
PHG47	Zm00001d017855
PHG47	Zm00001d017970
PHG47	Zm00001d017973
PHG47	Zm00001d018136
PHG47	Zm00001d018137
PHG47	Zm00001d018200
PHG47	Zm00001d018434
PHG47	Zm00001d018436
PHG47	Zm00001d018547
PHG47	Zm00001d018707
PHG47	Zm00001d018715
PHG47	Zm00001d018735
PHG47	Zm00001d018760
PHG47	Zm00001d018762
PHG47	Zm00001d018852
PHG47	Zm00001d018897
PHG47	Zm00001d019031
PHG47	Zm00001d019132
PHG47	Zm00001d019174
PHG47	Zm00001d019175
PHG47	Zm00001d019176
PHG47	Zm00001d019212
PHG47	Zm00001d019271
PHG47	Zm00001d019274
PHG47	Zm00001d019319
PHG47	Zm00001d019427
PHG47	Zm00001d019435
PHG47	Zm00001d019436
PHG47	Zm00001d019451
PHG47	Zm00001d019548
PHG47	Zm00001d019557
PHG47	Zm00001d019585
PHG47	Zm00001d019709
PHG47	Zm00001d019729
PHG47	Zm00001d019960
PHG47	Zm00001d019961
PHG47	Zm00001d020068
PHG47	Zm00001d020135
PHG47	Zm00001d020222
PHG47	Zm00001d020253
PHG47	Zm00001d020319
PHG47	Zm00001d020320
PHG47	Zm00001d020330
PHG47	Zm00001d020404
PHG47	Zm00001d020407
PHG47	Zm00001d020598
PHG47	Zm00001d020599
PHG47	Zm00001d020600
PHG47	Zm00001d020616
PHG47	Zm00001d020855
PHG47	Zm00001d020960
PHG47	Zm00001d021029
PHG47	Zm00001d021030
PHG47	Zm00001d021237
PHG47	Zm00001d021510
PHG47	Zm00001d021853
PHG47	Zm00001d021855
PHG47	Zm00001d021862
PHG47	Zm00001d021886
PHG47	Zm00001d022024
PHG47	Zm00001d022319
PHG47	Zm00001d022441
PHG47	Zm00001d022470
PHG47	Zm00001d022471
PHG47	Zm00001d023256
PHG47	Zm00001d023330
PHG47	Zm00001d023375
PHG47	Zm00001d023406
PHG47	Zm00001d023458
PHG47	Zm00001d023594
PHG47	Zm00001d023602
PHG47	Zm00001d023662
PHG47	Zm00001d024023
PHG47	Zm00001d024217
PHG47	Zm00001d024244
PHG47	Zm00001d024257
PHG47	Zm00001d024267
PHG47	Zm00001d024312
PHG47	Zm00001d024329
PHG47	Zm00001d024417
PHG47	Zm00001d024586
PHG47	Zm00001d024654
PHG47	Zm00001d024655
PHG47	Zm00001d024670
PHG47	Zm00001d024671
PHG47	Zm00001d024860
PHG47	Zm00001d024944
PHG47	Zm00001d024973
PHG47	Zm00001d024975
PHG47	Zm00001d024977
PHG47	Zm00001d024978
PHG47	Zm00001d025017
PHG47	Zm00001d025095
PHG47	Zm00001d025141
PHG47	Zm00001d025211
PHG47	Zm00001d025331
PHG47	Zm00001d025332
PHG47	Zm00001d025334
PHG47	Zm00001d025363
PHG47	Zm00001d025368
PHG47	Zm00001d025415
PHG47	Zm00001d025423
PHG47	Zm00001d025473
PHG47	Zm00001d025476
PHG47	Zm00001d025627
PHG47	Zm00001d025685
PHG47	Zm00001d025686
PHG47	Zm00001d025698
PHG47	Zm00001d025781
PHG47	Zm00001d025968
PHG47	Zm00001d026032
PHG47	Zm00001d026045
PHG47	Zm00001d026100
PHG47	Zm00001d026180
PHG47	Zm00001d026204
PHG47	Zm00001d026294
PHG47	Zm00001d026420
PHG47	Zm00001d026567
PHG47	Zm00001d026658
PHG47	Zm00001d027350
PHG47	Zm00001d027453
PHG47	Zm00001d027498
PHG47	Zm00001d027565
PHG47	Zm00001d027658
PHG47	Zm00001d027681
PHG47	Zm00001d027690
PHG47	Zm00001d027713
PHG47	Zm00001d027753
PHG47	Zm00001d027882
PHG47	Zm00001d027933
PHG47	Zm00001d027986
PHG47	Zm00001d028077
PHG47	Zm00001d028233
PHG47	Zm00001d028271
PHG47	Zm00001d028517
PHG47	Zm00001d028635
PHG47	Zm00001d028710
PHG47	Zm00001d028747
PHG47	Zm00001d028983
PHG47	Zm00001d029169
PHG47	Zm00001d029179
PHG47	Zm00001d029261
PHG47	Zm00001d029348
PHG47	Zm00001d029466
PHG47	Zm00001d029467
PHG47	Zm00001d029522
PHG47	Zm00001d029588
PHG47	Zm00001d029639
PHG47	Zm00001d029659
PHG47	Zm00001d029710
PHG47	Zm00001d029787
PHG47	Zm00001d029891
PHG47	Zm00001d029929
PHG47	Zm00001d029931
PHG47	Zm00001d030006
PHG47	Zm00001d030057
PHG47	Zm00001d030063
PHG47	Zm00001d030252
PHG47	Zm00001d030369
PHG47	Zm00001d030575
PHG47	Zm00001d030621
PHG47	Zm00001d030752
PHG47	Zm00001d030772
PHG47	Zm00001d030817
PHG47	Zm00001d030825
PHG47	Zm00001d030828
PHG47	Zm00001d030830
PHG47	Zm00001d030831
PHG47	Zm00001d030847
PHG47	Zm00001d030848
PHG47	Zm00001d030875
PHG47	Zm00001d031054
PHG47	Zm00001d031083
PHG47	Zm00001d031125
PHG47	Zm00001d031137
PHG47	Zm00001d031159
PHG47	Zm00001d031243
PHG47	Zm00001d031336
PHG47	Zm00001d031355
PHG47	Zm00001d031369
PHG47	Zm00001d031370
PHG47	Zm00001d031389
PHG47	Zm00001d031405
PHG47	Zm00001d031508
PHG47	Zm00001d031524
PHG47	Zm00001d031604
PHG47	Zm00001d031615
PHG47	Zm00001d031616
PHG47	Zm00001d031828
PHG47	Zm00001d031889
PHG47	Zm00001d032015
PHG47	Zm00001d032061
PHG47	Zm00001d032191
PHG47	Zm00001d032329
PHG47	Zm00001d032446
PHG47	Zm00001d032498
PHG47	Zm00001d032577
PHG47	Zm00001d032793
PHG47	Zm00001d032826
PHG47	Zm00001d032906
PHG47	Zm00001d032907
PHG47	Zm00001d032958
PHG47	Zm00001d032960
PHG47	Zm00001d033207
PHG47	Zm00001d033226
PHG47	Zm00001d033392
PHG47	Zm00001d033614
PHG47	Zm00001d033615
PHG47	Zm00001d033622
PHG47	Zm00001d033698
PHG47	Zm00001d033703
PHG47	Zm00001d033721
PHG47	Zm00001d033722
PHG47	Zm00001d033729
PHG47	Zm00001d033871
PHG47	Zm00001d034230
PHG47	Zm00001d034232
PHG47	Zm00001d034327
PHG47	Zm00001d034330
PHG47	Zm00001d034331
PHG47	Zm00001d034393
PHG47	Zm00001d034548
PHG47	Zm00001d034646
PHG47	Zm00001d034647
PHG47	Zm00001d034653
PHG47	Zm00001d034744
PHG47	Zm00001d034775
PHG47	Zm00001d034803
PHG47	Zm00001d034812
PHG47	Zm00001d034869
PHG47	Zm00001d035104
PHG47	Zm00001d035223
PHG47	Zm00001d035247
PHG47	Zm00001d035248
PHG47	Zm00001d035252
PHG47	Zm00001d035342
PHG47	Zm00001d035344
PHG47	Zm00001d035353
PHG47	Zm00001d035355
PHG47	Zm00001d035362
PHG47	Zm00001d035363
PHG47	Zm00001d035371
PHG47	Zm00001d035374
PHG47	Zm00001d035375
PHG47	Zm00001d035377
PHG47	Zm00001d035378
PHG47	Zm00001d035380
PHG47	Zm00001d035383
PHG47	Zm00001d035385
PHG47	Zm00001d035389
PHG47	Zm00001d035390
PHG47	Zm00001d035394
PHG47	Zm00001d035395
PHG47	Zm00001d035396
PHG47	Zm00001d035401
PHG47	Zm00001d035405
PHG47	Zm00001d035406
PHG47	Zm00001d035409
PHG47	Zm00001d035416
PHG47	Zm00001d035422
PHG47	Zm00001d035429
PHG47	Zm00001d035450
PHG47	Zm00001d035584
PHG47	Zm00001d035585
PHG47	Zm00001d035587
PHG47	Zm00001d035749
PHG47	Zm00001d035932
PHG47	Zm00001d035955
PHG47	Zm00001d036015
PHG47	Zm00001d036120
PHG47	Zm00001d036144
PHG47	Zm00001d036167
PHG47	Zm00001d036204
PHG47	Zm00001d036205
PHG47	Zm00001d036218
PHG47	Zm00001d036227
PHG47	Zm00001d036262
PHG47	Zm00001d036291
PHG47	Zm00001d036295
PHG47	Zm00001d036365
PHG47	Zm00001d036488
PHG47	Zm00001d036538
PHG47	Zm00001d036752
PHG47	Zm00001d036783
PHG47	Zm00001d036844
PHG47	Zm00001d036845
PHG47	Zm00001d036847
PHG47	Zm00001d036861
PHG47	Zm00001d036867
PHG47	Zm00001d037014
PHG47	Zm00001d037294
PHG47	Zm00001d037295
PHG47	Zm00001d037325
PHG47	Zm00001d037405
PHG47	Zm00001d037407
PHG47	Zm00001d037504
PHG47	Zm00001d037683
PHG47	Zm00001d037690
PHG47	Zm00001d037746
PHG47	Zm00001d037826
PHG47	Zm00001d037959
PHG47	Zm00001d038019
PHG47	Zm00001d038391
PHG47	Zm00001d038434
PHG47	Zm00001d038441
PHG47	Zm00001d038484
PHG47	Zm00001d038631
PHG47	Zm00001d038633
PHG47	Zm00001d038943
PHG47	Zm00001d039075
PHG47	Zm00001d039084
PHG47	Zm00001d039170
PHG47	Zm00001d039205
PHG47	Zm00001d039340
PHG47	Zm00001d039376
PHG47	Zm00001d039486
PHG47	Zm00001d039536
PHG47	Zm00001d039545
PHG47	Zm00001d039723
PHG47	Zm00001d039736
PHG47	Zm00001d039796
PHG47	Zm00001d039810
PHG47	Zm00001d039813
PHG47	Zm00001d039820
PHG47	Zm00001d039850
PHG47	Zm00001d039886
PHG47	Zm00001d039888
PHG47	Zm00001d039964
PHG47	Zm00001d040106
PHG47	Zm00001d040137
PHG47	Zm00001d040207
PHG47	Zm00001d040296
PHG47	Zm00001d040300
PHG47	Zm00001d040376
PHG47	Zm00001d040433
PHG47	Zm00001d040439
PHG47	Zm00001d040485
PHG47	Zm00001d040488
PHG47	Zm00001d040516
PHG47	Zm00001d040590
PHG47	Zm00001d040636
PHG47	Zm00001d040657
PHG47	Zm00001d040709
PHG47	Zm00001d040756
PHG47	Zm00001d040794
PHG47	Zm00001d040822
PHG47	Zm00001d041129
PHG47	Zm00001d041152
PHG47	Zm00001d041153
PHG47	Zm00001d041196
PHG47	Zm00001d041199
PHG47	Zm00001d041200
PHG47	Zm00001d041266
PHG47	Zm00001d041328
PHG47	Zm00001d041331
PHG47	Zm00001d041339
PHG47	Zm00001d041341
PHG47	Zm00001d041460
PHG47	Zm00001d041643
PHG47	Zm00001d041843
PHG47	Zm00001d041888
PHG47	Zm00001d041905
PHG47	Zm00001d042048
PHG47	Zm00001d042375
PHG47	Zm00001d042379
PHG47	Zm00001d042539
PHG47	Zm00001d042550
PHG47	Zm00001d042630
PHG47	Zm00001d042649
PHG47	Zm00001d042680
PHG47	Zm00001d042696
PHG47	Zm00001d042702
PHG47	Zm00001d043017
PHG47	Zm00001d043100
PHG47	Zm00001d043103
PHG47	Zm00001d043251
PHG47	Zm00001d043254
PHG47	Zm00001d043394
PHG47	Zm00001d043567
PHG47	Zm00001d043568
PHG47	Zm00001d043593
PHG47	Zm00001d043913
PHG47	Zm00001d043960
PHG47	Zm00001d044165
PHG47	Zm00001d044237
PHG47	Zm00001d044240
PHG47	Zm00001d044292
PHG47	Zm00001d044398
PHG47	Zm00001d044403
PHG47	Zm00001d044436
PHG47	Zm00001d044482
PHG47	Zm00001d044507
PHG47	Zm00001d044531
PHG47	Zm00001d044545
PHG47	Zm00001d044576
PHG47	Zm00001d044788
PHG47	Zm00001d045140
PHG47	Zm00001d045178
PHG47	Zm00001d045612
PHG47	Zm00001d045823
PHG47	Zm00001d045824
PHG47	Zm00001d045834
PHG47	Zm00001d045835
PHG47	Zm00001d045920
PHG47	Zm00001d045947
PHG47	Zm00001d045964
PHG47	Zm00001d045971
PHG47	Zm00001d046111
PHG47	Zm00001d046172
PHG47	Zm00001d046407
PHG47	Zm00001d046411
PHG47	Zm00001d046473
PHG47	Zm00001d046475
PHG47	Zm00001d046477
PHG47	Zm00001d046528
PHG47	Zm00001d046611
PHG47	Zm00001d046730
PHG47	Zm00001d046798
PHG47	Zm00001d047047
PHG47	Zm00001d047326
PHG47	Zm00001d047327
PHG47	Zm00001d047571
PHG47	Zm00001d047714
PHG47	Zm00001d047817
PHG47	Zm00001d047867
PHG47	Zm00001d047903
PHG47	Zm00001d047943
PHG47	Zm00001d047954
PHG47	Zm00001d048034
PHG47	Zm00001d048197
PHG47	Zm00001d048265
PHG47	Zm00001d048280
PHG47	Zm00001d048357
PHG47	Zm00001d048436
PHG47	Zm00001d048533
PHG47	Zm00001d048624
PHG47	Zm00001d048646
PHG47	Zm00001d048656
PHG47	Zm00001d048765
PHG47	Zm00001d048815
PHG47	Zm00001d048980
PHG47	Zm00001d049098
PHG47	Zm00001d049257
PHG47	Zm00001d049274
PHG47	Zm00001d049283
PHG47	Zm00001d049404
PHG47	Zm00001d049434
PHG47	Zm00001d049622
PHG47	Zm00001d050062
PHG47	Zm00001d050286
PHG47	Zm00001d050288
PHG47	Zm00001d050296
PHG47	Zm00001d050402
PHG47	Zm00001d050508
PHG47	Zm00001d050809
PHG47	Zm00001d050821
PHG47	Zm00001d051085
PHG47	Zm00001d051086
PHG47	Zm00001d051093
PHG47	Zm00001d051142
PHG47	Zm00001d051147
PHG47	Zm00001d051169
PHG47	Zm00001d051210
PHG47	Zm00001d051254
PHG47	Zm00001d051280
PHG47	Zm00001d051352
PHG47	Zm00001d051408
PHG47	Zm00001d051483
PHG47	Zm00001d051874
PHG47	Zm00001d052107
PHG47	Zm00001d052195
PHG47	Zm00001d052255
PHG47	Zm00001d052508
PHG47	Zm00001d052509
PHG47	Zm00001d052538
PHG47	Zm00001d052549
PHG47	Zm00001d052679
PHG47	Zm00001d052686
PHG47	Zm00001d052808
PHG47	Zm00001d052899
PHG47	Zm00001d052940
PHG47	Zm00001d052956
PHG47	Zm00001d053311
PHG47	Zm00001d053644
PHG50	Zm00001d001833
PHG50	Zm00001d001942
PHG50	Zm00001d001957
PHG50	Zm00001d002023
PHG50	Zm00001d002047
PHG50	Zm00001d002097
PHG50	Zm00001d002134
PHG50	Zm00001d002268
PHG50	Zm00001d002281
PHG50	Zm00001d002392
PHG50	Zm00001d002411
PHG50	Zm00001d002430
PHG50	Zm00001d002463
PHG50	Zm00001d002647
PHG50	Zm00001d002959
PHG50	Zm00001d003061
PHG50	Zm00001d003132
PHG50	Zm00001d003134
PHG50	Zm00001d003152
PHG50	Zm00001d003199
PHG50	Zm00001d003216
PHG50	Zm00001d003523
PHG50	Zm00001d003610
PHG50	Zm00001d003636
PHG50	Zm00001d003706
PHG50	Zm00001d003741
PHG50	Zm00001d003810
PHG50	Zm00001d003824
PHG50	Zm00001d003849
PHG50	Zm00001d004083
PHG50	Zm00001d004088
PHG50	Zm00001d004114
PHG50	Zm00001d004115
PHG50	Zm00001d004241
PHG50	Zm00001d004249
PHG50	Zm00001d004291
PHG50	Zm00001d004293
PHG50	Zm00001d004343
PHG50	Zm00001d004407
PHG50	Zm00001d004424
PHG50	Zm00001d004481
PHG50	Zm00001d004503
PHG50	Zm00001d004578
PHG50	Zm00001d004579
PHG50	Zm00001d004581
PHG50	Zm00001d004582
PHG50	Zm00001d004583
PHG50	Zm00001d004588
PHG50	Zm00001d004646
PHG50	Zm00001d004828
PHG50	Zm00001d004829
PHG50	Zm00001d004938
PHG50	Zm00001d004939
PHG50	Zm00001d004940
PHG50	Zm00001d004944
PHG50	Zm00001d005060
PHG50	Zm00001d005327
PHG50	Zm00001d005330
PHG50	Zm00001d005488
PHG50	Zm00001d005523
PHG50	Zm00001d005524
PHG50	Zm00001d005577
PHG50	Zm00001d005669
PHG50	Zm00001d005686
PHG50	Zm00001d005842
PHG50	Zm00001d005883
PHG50	Zm00001d005896
PHG50	Zm00001d005918
PHG50	Zm00001d005927
PHG50	Zm00001d005942
PHG50	Zm00001d006021
PHG50	Zm00001d006233
PHG50	Zm00001d006442
PHG50	Zm00001d006490
PHG50	Zm00001d006491
PHG50	Zm00001d006537
PHG50	Zm00001d006546
PHG50	Zm00001d006690
PHG50	Zm00001d006730
PHG50	Zm00001d006820
PHG50	Zm00001d006846
PHG50	Zm00001d006912
PHG50	Zm00001d006939
PHG50	Zm00001d006940
PHG50	Zm00001d007033
PHG50	Zm00001d007041
PHG50	Zm00001d007253
PHG50	Zm00001d007323
PHG50	Zm00001d007324
PHG50	Zm00001d007340
PHG50	Zm00001d007355
PHG50	Zm00001d007406
PHG50	Zm00001d007427
PHG50	Zm00001d007511
PHG50	Zm00001d007513
PHG50	Zm00001d007519
PHG50	Zm00001d007546
PHG50	Zm00001d007583
PHG50	Zm00001d007587
PHG50	Zm00001d007631
PHG50	Zm00001d007635
PHG50	Zm00001d007688
PHG50	Zm00001d007695
PHG50	Zm00001d007701
PHG50	Zm00001d007744
PHG50	Zm00001d007805
PHG50	Zm00001d007873
PHG50	Zm00001d007916
PHG50	Zm00001d008195
PHG50	Zm00001d008213
PHG50	Zm00001d008329
PHG50	Zm00001d008348
PHG50	Zm00001d008349
PHG50	Zm00001d008410
PHG50	Zm00001d008473
PHG50	Zm00001d008484
PHG50	Zm00001d008487
PHG50	Zm00001d008523
PHG50	Zm00001d008590
PHG50	Zm00001d008630
PHG50	Zm00001d008686
PHG50	Zm00001d008692
PHG50	Zm00001d008697
PHG50	Zm00001d008701
PHG50	Zm00001d008704
PHG50	Zm00001d008840
PHG50	Zm00001d008844
PHG50	Zm00001d008904
PHG50	Zm00001d008931
PHG50	Zm00001d009114
PHG50	Zm00001d009165
PHG50	Zm00001d009175
PHG50	Zm00001d009305
PHG50	Zm00001d009335
PHG50	Zm00001d009353
PHG50	Zm00001d009547
PHG50	Zm00001d009592
PHG50	Zm00001d009620
PHG50	Zm00001d009984
PHG50	Zm00001d010011
PHG50	Zm00001d010170
PHG50	Zm00001d010279
PHG50	Zm00001d010441
PHG50	Zm00001d010524
PHG50	Zm00001d010541
PHG50	Zm00001d010544
PHG50	Zm00001d010786
PHG50	Zm00001d010881
PHG50	Zm00001d010904
PHG50	Zm00001d010925
PHG50	Zm00001d011020
PHG50	Zm00001d011047
PHG50	Zm00001d011107
PHG50	Zm00001d011165
PHG50	Zm00001d011294
PHG50	Zm00001d011345
PHG50	Zm00001d011436
PHG50	Zm00001d011535
PHG50	Zm00001d011783
PHG50	Zm00001d011871
PHG50	Zm00001d011954
PHG50	Zm00001d011991
PHG50	Zm00001d012089
PHG50	Zm00001d012163
PHG50	Zm00001d012164
PHG50	Zm00001d012316
PHG50	Zm00001d012360
PHG50	Zm00001d012548
PHG50	Zm00001d012639
PHG50	Zm00001d012706
PHG50	Zm00001d012744
PHG50	Zm00001d012745
PHG50	Zm00001d012836
PHG50	Zm00001d012902
PHG50	Zm00001d012904
PHG50	Zm00001d013140
PHG50	Zm00001d013165
PHG50	Zm00001d013167
PHG50	Zm00001d013284
PHG50	Zm00001d013386
PHG50	Zm00001d013387
PHG50	Zm00001d013388
PHG50	Zm00001d013541
PHG50	Zm00001d013633
PHG50	Zm00001d013681
PHG50	Zm00001d013734
PHG50	Zm00001d013735
PHG50	Zm00001d013784
PHG50	Zm00001d013872
PHG50	Zm00001d013953
PHG50	Zm00001d014000
PHG50	Zm00001d014015
PHG50	Zm00001d014054
PHG50	Zm00001d014164
PHG50	Zm00001d014411
PHG50	Zm00001d014490
PHG50	Zm00001d014540
PHG50	Zm00001d014542
PHG50	Zm00001d014543
PHG50	Zm00001d014711
PHG50	Zm00001d014878
PHG50	Zm00001d015015
PHG50	Zm00001d015016
PHG50	Zm00001d015045
PHG50	Zm00001d015077
PHG50	Zm00001d015192
PHG50	Zm00001d015223
PHG50	Zm00001d015270
PHG50	Zm00001d015312
PHG50	Zm00001d015419
PHG50	Zm00001d015645
PHG50	Zm00001d015824
PHG50	Zm00001d015910
PHG50	Zm00001d016011
PHG50	Zm00001d016064
PHG50	Zm00001d016176
PHG50	Zm00001d016183
PHG50	Zm00001d016291
PHG50	Zm00001d016370
PHG50	Zm00001d016377
PHG50	Zm00001d016428
PHG50	Zm00001d016436
PHG50	Zm00001d016462
PHG50	Zm00001d016466
PHG50	Zm00001d016536
PHG50	Zm00001d016569
PHG50	Zm00001d016580
PHG50	Zm00001d016618
PHG50	Zm00001d016639
PHG50	Zm00001d016644
PHG50	Zm00001d016656
PHG50	Zm00001d016657
PHG50	Zm00001d016717
PHG50	Zm00001d016742
PHG50	Zm00001d016761
PHG50	Zm00001d016808
PHG50	Zm00001d016847
PHG50	Zm00001d016913
PHG50	Zm00001d017001
PHG50	Zm00001d017005
PHG50	Zm00001d017007
PHG50	Zm00001d017011
PHG50	Zm00001d017013
PHG50	Zm00001d017059
PHG50	Zm00001d017088
PHG50	Zm00001d017116
PHG50	Zm00001d017149
PHG50	Zm00001d017219
PHG50	Zm00001d017225
PHG50	Zm00001d017245
PHG50	Zm00001d017297
PHG50	Zm00001d017416
PHG50	Zm00001d017509
PHG50	Zm00001d017567
PHG50	Zm00001d017579
PHG50	Zm00001d017580
PHG50	Zm00001d017586
PHG50	Zm00001d017589
PHG50	Zm00001d017803
PHG50	Zm00001d017843
PHG50	Zm00001d018213
PHG50	Zm00001d018345
PHG50	Zm00001d018346
PHG50	Zm00001d018547
PHG50	Zm00001d018586
PHG50	Zm00001d018588
PHG50	Zm00001d018604
PHG50	Zm00001d018707
PHG50	Zm00001d018735
PHG50	Zm00001d018897
PHG50	Zm00001d018913
PHG50	Zm00001d018960
PHG50	Zm00001d019042
PHG50	Zm00001d019063
PHG50	Zm00001d019127
PHG50	Zm00001d019132
PHG50	Zm00001d019175
PHG50	Zm00001d019176
PHG50	Zm00001d019212
PHG50	Zm00001d019274
PHG50	Zm00001d019332
PHG50	Zm00001d019338
PHG50	Zm00001d019389
PHG50	Zm00001d019427
PHG50	Zm00001d019529
PHG50	Zm00001d019548
PHG50	Zm00001d019590
PHG50	Zm00001d019709
PHG50	Zm00001d019804
PHG50	Zm00001d019958
PHG50	Zm00001d019960
PHG50	Zm00001d019961
PHG50	Zm00001d020119
PHG50	Zm00001d020135
PHG50	Zm00001d020186
PHG50	Zm00001d020192
PHG50	Zm00001d020222
PHG50	Zm00001d020330
PHG50	Zm00001d020447
PHG50	Zm00001d020472
PHG50	Zm00001d020473
PHG50	Zm00001d020475
PHG50	Zm00001d020489
PHG50	Zm00001d020542
PHG50	Zm00001d020616
PHG50	Zm00001d020855
PHG50	Zm00001d021118
PHG50	Zm00001d021166
PHG50	Zm00001d021172
PHG50	Zm00001d021237
PHG50	Zm00001d021238
PHG50	Zm00001d021243
PHG50	Zm00001d021281
PHG50	Zm00001d021352
PHG50	Zm00001d021398
PHG50	Zm00001d021482
PHG50	Zm00001d021637
PHG50	Zm00001d021770
PHG50	Zm00001d021783
PHG50	Zm00001d021885
PHG50	Zm00001d021886
PHG50	Zm00001d021907
PHG50	Zm00001d021963
PHG50	Zm00001d021964
PHG50	Zm00001d022054
PHG50	Zm00001d022055
PHG50	Zm00001d022320
PHG50	Zm00001d022329
PHG50	Zm00001d022441
PHG50	Zm00001d022470
PHG50	Zm00001d022471
PHG50	Zm00001d022566
PHG50	Zm00001d023330
PHG50	Zm00001d023347
PHG50	Zm00001d023389
PHG50	Zm00001d023515
PHG50	Zm00001d023609
PHG50	Zm00001d023647
PHG50	Zm00001d023662
PHG50	Zm00001d023702
PHG50	Zm00001d023705
PHG50	Zm00001d023716
PHG50	Zm00001d023754
PHG50	Zm00001d023775
PHG50	Zm00001d023822
PHG50	Zm00001d023889
PHG50	Zm00001d023890
PHG50	Zm00001d023949
PHG50	Zm00001d023985
PHG50	Zm00001d024005
PHG50	Zm00001d024103
PHG50	Zm00001d024174
PHG50	Zm00001d024217
PHG50	Zm00001d024277
PHG50	Zm00001d024330
PHG50	Zm00001d024340
PHG50	Zm00001d024444
PHG50	Zm00001d024445
PHG50	Zm00001d024447
PHG50	Zm00001d024477
PHG50	Zm00001d024517
PHG50	Zm00001d024654
PHG50	Zm00001d024656
PHG50	Zm00001d024844
PHG50	Zm00001d024849
PHG50	Zm00001d024868
PHG50	Zm00001d024973
PHG50	Zm00001d024975
PHG50	Zm00001d024977
PHG50	Zm00001d024978
PHG50	Zm00001d025017
PHG50	Zm00001d025221
PHG50	Zm00001d025282
PHG50	Zm00001d025295
PHG50	Zm00001d025330
PHG50	Zm00001d025332
PHG50	Zm00001d025334
PHG50	Zm00001d025407
PHG50	Zm00001d025473
PHG50	Zm00001d025677
PHG50	Zm00001d025781
PHG50	Zm00001d025971
PHG50	Zm00001d026045
PHG50	Zm00001d026080
PHG50	Zm00001d026180
PHG50	Zm00001d026323
PHG50	Zm00001d026456
PHG50	Zm00001d026468
PHG50	Zm00001d026508
PHG50	Zm00001d026579
PHG50	Zm00001d026658
PHG50	Zm00001d027235
PHG50	Zm00001d027350
PHG50	Zm00001d027437
PHG50	Zm00001d027565
PHG50	Zm00001d027568
PHG50	Zm00001d027569
PHG50	Zm00001d027592
PHG50	Zm00001d027604
PHG50	Zm00001d027605
PHG50	Zm00001d027615
PHG50	Zm00001d027658
PHG50	Zm00001d027690
PHG50	Zm00001d027698
PHG50	Zm00001d027753
PHG50	Zm00001d027754
PHG50	Zm00001d027834
PHG50	Zm00001d027858
PHG50	Zm00001d027933
PHG50	Zm00001d028288
PHG50	Zm00001d028390
PHG50	Zm00001d028441
PHG50	Zm00001d028645
PHG50	Zm00001d028719
PHG50	Zm00001d028772
PHG50	Zm00001d028977
PHG50	Zm00001d029002
PHG50	Zm00001d029003
PHG50	Zm00001d029163
PHG50	Zm00001d029169
PHG50	Zm00001d029261
PHG50	Zm00001d029384
PHG50	Zm00001d029385
PHG50	Zm00001d029458
PHG50	Zm00001d029481
PHG50	Zm00001d029569
PHG50	Zm00001d029609
PHG50	Zm00001d029637
PHG50	Zm00001d029713
PHG50	Zm00001d029728
PHG50	Zm00001d029836
PHG50	Zm00001d029838
PHG50	Zm00001d029891
PHG50	Zm00001d029895
PHG50	Zm00001d029927
PHG50	Zm00001d029929
PHG50	Zm00001d029956
PHG50	Zm00001d030096
PHG50	Zm00001d030252
PHG50	Zm00001d030257
PHG50	Zm00001d030261
PHG50	Zm00001d030262
PHG50	Zm00001d030331
PHG50	Zm00001d030334
PHG50	Zm00001d030353
PHG50	Zm00001d030359
PHG50	Zm00001d030369
PHG50	Zm00001d030545
PHG50	Zm00001d030621
PHG50	Zm00001d030752
PHG50	Zm00001d030753
PHG50	Zm00001d030825
PHG50	Zm00001d030828
PHG50	Zm00001d030831
PHG50	Zm00001d030847
PHG50	Zm00001d030848
PHG50	Zm00001d030867
PHG50	Zm00001d030902
PHG50	Zm00001d031051
PHG50	Zm00001d031137
PHG50	Zm00001d031159
PHG50	Zm00001d031226
PHG50	Zm00001d031405
PHG50	Zm00001d031469
PHG50	Zm00001d031493
PHG50	Zm00001d031541
PHG50	Zm00001d031604
PHG50	Zm00001d031606
PHG50	Zm00001d031615
PHG50	Zm00001d031616
PHG50	Zm00001d031698
PHG50	Zm00001d031735
PHG50	Zm00001d031754
PHG50	Zm00001d031839
PHG50	Zm00001d031841
PHG50	Zm00001d031918
PHG50	Zm00001d031927
PHG50	Zm00001d031946
PHG50	Zm00001d031947
PHG50	Zm00001d032200
PHG50	Zm00001d032315
PHG50	Zm00001d032329
PHG50	Zm00001d032360
PHG50	Zm00001d032577
PHG50	Zm00001d032580
PHG50	Zm00001d032590
PHG50	Zm00001d032714
PHG50	Zm00001d032727
PHG50	Zm00001d032826
PHG50	Zm00001d032865
PHG50	Zm00001d032874
PHG50	Zm00001d032880
PHG50	Zm00001d032906
PHG50	Zm00001d032907
PHG50	Zm00001d033078
PHG50	Zm00001d033107
PHG50	Zm00001d033144
PHG50	Zm00001d033299
PHG50	Zm00001d033323
PHG50	Zm00001d033410
PHG50	Zm00001d033520
PHG50	Zm00001d033622
PHG50	Zm00001d033657
PHG50	Zm00001d033772
PHG50	Zm00001d034293
PHG50	Zm00001d034322
PHG50	Zm00001d034327
PHG50	Zm00001d034330
PHG50	Zm00001d034331
PHG50	Zm00001d034393
PHG50	Zm00001d034473
PHG50	Zm00001d034548
PHG50	Zm00001d034549
PHG50	Zm00001d034592
PHG50	Zm00001d034652
PHG50	Zm00001d034653
PHG50	Zm00001d034744
PHG50	Zm00001d034847
PHG50	Zm00001d034869
PHG50	Zm00001d034972
PHG50	Zm00001d034987
PHG50	Zm00001d035011
PHG50	Zm00001d035104
PHG50	Zm00001d035187
PHG50	Zm00001d035247
PHG50	Zm00001d035248
PHG50	Zm00001d035252
PHG50	Zm00001d035396
PHG50	Zm00001d035413
PHG50	Zm00001d035450
PHG50	Zm00001d035451
PHG50	Zm00001d035480
PHG50	Zm00001d035493
PHG50	Zm00001d035495
PHG50	Zm00001d035584
PHG50	Zm00001d035585
PHG50	Zm00001d035587
PHG50	Zm00001d035636
PHG50	Zm00001d035660
PHG50	Zm00001d035685
PHG50	Zm00001d035688
PHG50	Zm00001d035718
PHG50	Zm00001d035726
PHG50	Zm00001d035894
PHG50	Zm00001d035895
PHG50	Zm00001d035897
PHG50	Zm00001d035909
PHG50	Zm00001d035913
PHG50	Zm00001d036000
PHG50	Zm00001d036049
PHG50	Zm00001d036097
PHG50	Zm00001d036208
PHG50	Zm00001d036218
PHG50	Zm00001d036221
PHG50	Zm00001d036227
PHG50	Zm00001d036235
PHG50	Zm00001d036308
PHG50	Zm00001d036420
PHG50	Zm00001d036497
PHG50	Zm00001d036514
PHG50	Zm00001d036537
PHG50	Zm00001d036538
PHG50	Zm00001d036556
PHG50	Zm00001d036659
PHG50	Zm00001d036712
PHG50	Zm00001d036752
PHG50	Zm00001d036783
PHG50	Zm00001d037014
PHG50	Zm00001d037093
PHG50	Zm00001d037123
PHG50	Zm00001d037178
PHG50	Zm00001d037341
PHG50	Zm00001d037355
PHG50	Zm00001d037391
PHG50	Zm00001d037405
PHG50	Zm00001d037430
PHG50	Zm00001d037431
PHG50	Zm00001d037504
PHG50	Zm00001d037517
PHG50	Zm00001d037677
PHG50	Zm00001d037683
PHG50	Zm00001d037838
PHG50	Zm00001d037851
PHG50	Zm00001d037959
PHG50	Zm00001d037990
PHG50	Zm00001d037996
PHG50	Zm00001d037998
PHG50	Zm00001d038073
PHG50	Zm00001d038347
PHG50	Zm00001d038391
PHG50	Zm00001d038406
PHG50	Zm00001d038421
PHG50	Zm00001d038507
PHG50	Zm00001d038601
PHG50	Zm00001d038727
PHG50	Zm00001d038897
PHG50	Zm00001d038902
PHG50	Zm00001d038941
PHG50	Zm00001d039130
PHG50	Zm00001d039143
PHG50	Zm00001d039199
PHG50	Zm00001d039202
PHG50	Zm00001d039209
PHG50	Zm00001d039210
PHG50	Zm00001d039234
PHG50	Zm00001d039342
PHG50	Zm00001d039415
PHG50	Zm00001d039486
PHG50	Zm00001d039536
PHG50	Zm00001d039539
PHG50	Zm00001d039630
PHG50	Zm00001d039741
PHG50	Zm00001d039796
PHG50	Zm00001d039831
PHG50	Zm00001d039834
PHG50	Zm00001d039906
PHG50	Zm00001d039912
PHG50	Zm00001d039951
PHG50	Zm00001d039964
PHG50	Zm00001d040032
PHG50	Zm00001d040041
PHG50	Zm00001d040042
PHG50	Zm00001d040088
PHG50	Zm00001d040207
PHG50	Zm00001d040289
PHG50	Zm00001d040299
PHG50	Zm00001d040300
PHG50	Zm00001d040336
PHG50	Zm00001d040523
PHG50	Zm00001d040543
PHG50	Zm00001d040560
PHG50	Zm00001d040756
PHG50	Zm00001d040779
PHG50	Zm00001d040794
PHG50	Zm00001d041107
PHG50	Zm00001d041136
PHG50	Zm00001d041159
PHG50	Zm00001d041196
PHG50	Zm00001d041199
PHG50	Zm00001d041200
PHG50	Zm00001d041282
PHG50	Zm00001d041341
PHG50	Zm00001d041379
PHG50	Zm00001d041428
PHG50	Zm00001d041460
PHG50	Zm00001d041461
PHG50	Zm00001d041502
PHG50	Zm00001d041509
PHG50	Zm00001d041546
PHG50	Zm00001d041547
PHG50	Zm00001d041577
PHG50	Zm00001d041636
PHG50	Zm00001d041675
PHG50	Zm00001d041825
PHG50	Zm00001d041843
PHG50	Zm00001d041925
PHG50	Zm00001d042048
PHG50	Zm00001d042105
PHG50	Zm00001d042173
PHG50	Zm00001d042326
PHG50	Zm00001d042513
PHG50	Zm00001d042539
PHG50	Zm00001d042623
PHG50	Zm00001d042630
PHG50	Zm00001d042644
PHG50	Zm00001d042649
PHG50	Zm00001d042696
PHG50	Zm00001d042773
PHG50	Zm00001d042912
PHG50	Zm00001d042914
PHG50	Zm00001d043254
PHG50	Zm00001d043260
PHG50	Zm00001d043262
PHG50	Zm00001d043342
PHG50	Zm00001d043364
PHG50	Zm00001d044007
PHG50	Zm00001d044148
PHG50	Zm00001d044169
PHG50	Zm00001d044337
PHG50	Zm00001d044403
PHG50	Zm00001d044482
PHG50	Zm00001d044507
PHG50	Zm00001d044610
PHG50	Zm00001d044772
PHG50	Zm00001d044827
PHG50	Zm00001d044829
PHG50	Zm00001d044834
PHG50	Zm00001d044963
PHG50	Zm00001d044977
PHG50	Zm00001d044978
PHG50	Zm00001d045016
PHG50	Zm00001d045031
PHG50	Zm00001d045059
PHG50	Zm00001d045061
PHG50	Zm00001d045164
PHG50	Zm00001d045175
PHG50	Zm00001d045178
PHG50	Zm00001d045376
PHG50	Zm00001d045595
PHG50	Zm00001d045612
PHG50	Zm00001d045654
PHG50	Zm00001d045761
PHG50	Zm00001d045770
PHG50	Zm00001d045773
PHG50	Zm00001d045816
PHG50	Zm00001d045824
PHG50	Zm00001d045881
PHG50	Zm00001d045964
PHG50	Zm00001d045971
PHG50	Zm00001d046076
PHG50	Zm00001d046103
PHG50	Zm00001d046104
PHG50	Zm00001d046111
PHG50	Zm00001d046171
PHG50	Zm00001d046172
PHG50	Zm00001d046173
PHG50	Zm00001d046179
PHG50	Zm00001d046202
PHG50	Zm00001d046241
PHG50	Zm00001d046276
PHG50	Zm00001d046312
PHG50	Zm00001d046394
PHG50	Zm00001d046397
PHG50	Zm00001d046465
PHG50	Zm00001d046505
PHG50	Zm00001d046585
PHG50	Zm00001d046647
PHG50	Zm00001d046666
PHG50	Zm00001d046703
PHG50	Zm00001d046704
PHG50	Zm00001d046709
PHG50	Zm00001d046798
PHG50	Zm00001d046848
PHG50	Zm00001d046963
PHG50	Zm00001d046964
PHG50	Zm00001d046965
PHG50	Zm00001d047005
PHG50	Zm00001d047022
PHG50	Zm00001d047112
PHG50	Zm00001d047180
PHG50	Zm00001d047219
PHG50	Zm00001d047256
PHG50	Zm00001d047287
PHG50	Zm00001d047288
PHG50	Zm00001d047300
PHG50	Zm00001d047326
PHG50	Zm00001d047339
PHG50	Zm00001d047387
PHG50	Zm00001d047445
PHG50	Zm00001d047511
PHG50	Zm00001d047547
PHG50	Zm00001d047571
PHG50	Zm00001d047643
PHG50	Zm00001d047665
PHG50	Zm00001d047865
PHG50	Zm00001d047903
PHG50	Zm00001d047954
PHG50	Zm00001d048148
PHG50	Zm00001d048265
PHG50	Zm00001d048326
PHG50	Zm00001d048436
PHG50	Zm00001d048477
PHG50	Zm00001d048502
PHG50	Zm00001d048624
PHG50	Zm00001d048724
PHG50	Zm00001d048738
PHG50	Zm00001d048765
PHG50	Zm00001d048790
PHG50	Zm00001d048797
PHG50	Zm00001d048999
PHG50	Zm00001d049050
PHG50	Zm00001d049052
PHG50	Zm00001d049274
PHG50	Zm00001d049283
PHG50	Zm00001d049284
PHG50	Zm00001d049289
PHG50	Zm00001d049300
PHG50	Zm00001d049321
PHG50	Zm00001d049352
PHG50	Zm00001d049354
PHG50	Zm00001d049356
PHG50	Zm00001d049508
PHG50	Zm00001d049509
PHG50	Zm00001d049568
PHG50	Zm00001d049846
PHG50	Zm00001d049934
PHG50	Zm00001d050049
PHG50	Zm00001d050062
PHG50	Zm00001d050136
PHG50	Zm00001d050268
PHG50	Zm00001d050272
PHG50	Zm00001d050296
PHG50	Zm00001d050301
PHG50	Zm00001d050343
PHG50	Zm00001d050402
PHG50	Zm00001d050449
PHG50	Zm00001d050508
PHG50	Zm00001d050841
PHG50	Zm00001d050857
PHG50	Zm00001d050909
PHG50	Zm00001d051205
PHG50	Zm00001d051210
PHG50	Zm00001d051312
PHG50	Zm00001d051409
PHG50	Zm00001d051426
PHG50	Zm00001d051434
PHG50	Zm00001d051435
PHG50	Zm00001d051452
PHG50	Zm00001d051464
PHG50	Zm00001d051551
PHG50	Zm00001d051566
PHG50	Zm00001d051947
PHG50	Zm00001d052011
PHG50	Zm00001d052107
PHG50	Zm00001d052195
PHG50	Zm00001d052374
PHG50	Zm00001d052508
PHG50	Zm00001d052509
PHG50	Zm00001d052555
PHG50	Zm00001d052637
PHG50	Zm00001d052686
PHG50	Zm00001d052808
PHG50	Zm00001d052823
PHG50	Zm00001d052833
PHG50	Zm00001d052877
PHG50	Zm00001d052899
PHG50	Zm00001d052907
PHG50	Zm00001d052940
PHG50	Zm00001d053134
PHG50	Zm00001d053190
PHG50	Zm00001d053242
PHG50	Zm00001d053266
PHG50	Zm00001d053311
PHG50	Zm00001d053431
PHG50	Zm00001d053571
PHG50	Zm00001d053582
PHG50	Zm00001d053584
PHG50	Zm00001d053853
PHG50	Zm00001d054064
PHG50	Zm00001d001833
PHG50	Zm00001d001942
PHG50	Zm00001d001957
PHG50	Zm00001d002023
PHG50	Zm00001d002047
PHG50	Zm00001d002097
PHG50	Zm00001d002134
PHG50	Zm00001d002268
PHG50	Zm00001d002281
PHG50	Zm00001d002392
PHG50	Zm00001d002411
PHG50	Zm00001d002430
PHG50	Zm00001d002463
PHG50	Zm00001d002647
PHG50	Zm00001d002959
PHG50	Zm00001d003061
PHG50	Zm00001d003132
PHG50	Zm00001d003134
PHG50	Zm00001d003152
PHG50	Zm00001d003199
PHG50	Zm00001d003216
PHG50	Zm00001d003523
PHG50	Zm00001d003610
PHG50	Zm00001d003636
PHG50	Zm00001d003706
PHG50	Zm00001d003741
PHG50	Zm00001d003810
PHG50	Zm00001d003824
PHG50	Zm00001d003849
PHG50	Zm00001d004083
PHG50	Zm00001d004088
PHG50	Zm00001d004114
PHG50	Zm00001d004115
PHG50	Zm00001d004241
PHG50	Zm00001d004249
PHG50	Zm00001d004291
PHG50	Zm00001d004293
PHG50	Zm00001d004343
PHG50	Zm00001d004407
PHG50	Zm00001d004424
PHG50	Zm00001d004481
PHG50	Zm00001d004503
PHG50	Zm00001d004578
PHG50	Zm00001d004579
PHG50	Zm00001d004581
PHG50	Zm00001d004582
PHG50	Zm00001d004583
PHG50	Zm00001d004588
PHG50	Zm00001d004646
PHG50	Zm00001d004828
PHG50	Zm00001d004829
PHG50	Zm00001d004938
PHG50	Zm00001d004939
PHG50	Zm00001d004940
PHG50	Zm00001d004944
PHG50	Zm00001d005060
PHG50	Zm00001d005327
PHG50	Zm00001d005330
PHG50	Zm00001d005488
PHG50	Zm00001d005523
PHG50	Zm00001d005524
PHG50	Zm00001d005577
PHG50	Zm00001d005669
PHG50	Zm00001d005686
PHG50	Zm00001d005842
PHG50	Zm00001d005883
PHG50	Zm00001d005896
PHG50	Zm00001d005918
PHG50	Zm00001d005927
PHG50	Zm00001d005942
PHG50	Zm00001d006021
PHG50	Zm00001d006233
PHG50	Zm00001d006442
PHG50	Zm00001d006490
PHG50	Zm00001d006491
PHG50	Zm00001d006537
PHG50	Zm00001d006546
PHG50	Zm00001d006690
PHG50	Zm00001d006730
PHG50	Zm00001d006820
PHG50	Zm00001d006846
PHG50	Zm00001d006912
PHG50	Zm00001d006939
PHG50	Zm00001d006940
PHG50	Zm00001d007033
PHG50	Zm00001d007041
PHG50	Zm00001d007253
PHG50	Zm00001d007323
PHG50	Zm00001d007324
PHG50	Zm00001d007340
PHG50	Zm00001d007355
PHG50	Zm00001d007406
PHG50	Zm00001d007427
PHG50	Zm00001d007511
PHG50	Zm00001d007513
PHG50	Zm00001d007519
PHG50	Zm00001d007546
PHG50	Zm00001d007583
PHG50	Zm00001d007587
PHG50	Zm00001d007631
PHG50	Zm00001d007635
PHG50	Zm00001d007688
PHG50	Zm00001d007695
PHG50	Zm00001d007701
PHG50	Zm00001d007744
PHG50	Zm00001d007805
PHG50	Zm00001d007873
PHG50	Zm00001d007916
PHG50	Zm00001d008195
PHG50	Zm00001d008213
PHG50	Zm00001d008329
PHG50	Zm00001d008348
PHG50	Zm00001d008349
PHG50	Zm00001d008410
PHG50	Zm00001d008473
PHG50	Zm00001d008484
PHG50	Zm00001d008487
PHG50	Zm00001d008523
PHG50	Zm00001d008590
PHG50	Zm00001d008630
PHG50	Zm00001d008686
PHG50	Zm00001d008692
PHG50	Zm00001d008697
PHG50	Zm00001d008701
PHG50	Zm00001d008704
PHG50	Zm00001d008840
PHG50	Zm00001d008844
PHG50	Zm00001d008904
PHG50	Zm00001d008931
PHG50	Zm00001d009114
PHG50	Zm00001d009165
PHG50	Zm00001d009175
PHG50	Zm00001d009305
PHG50	Zm00001d009335
PHG50	Zm00001d009353
PHG50	Zm00001d009547
PHG50	Zm00001d009592
PHG50	Zm00001d009620
PHG50	Zm00001d009984
PHG50	Zm00001d010011
PHG50	Zm00001d010170
PHG50	Zm00001d010279
PHG50	Zm00001d010441
PHG50	Zm00001d010524
PHG50	Zm00001d010541
PHG50	Zm00001d010544
PHG50	Zm00001d010786
PHG50	Zm00001d010881
PHG50	Zm00001d010904
PHG50	Zm00001d010925
PHG50	Zm00001d011020
PHG50	Zm00001d011047
PHG50	Zm00001d011107
PHG50	Zm00001d011165
PHG50	Zm00001d011294
PHG50	Zm00001d011345
PHG50	Zm00001d011436
PHG50	Zm00001d011535
PHG50	Zm00001d011783
PHG50	Zm00001d011871
PHG50	Zm00001d011954
PHG50	Zm00001d011991
PHG50	Zm00001d012089
PHG50	Zm00001d012163
PHG50	Zm00001d012164
PHG50	Zm00001d012316
PHG50	Zm00001d012360
PHG50	Zm00001d012548
PHG50	Zm00001d012639
PHG50	Zm00001d012706
PHG50	Zm00001d012744
PHG50	Zm00001d012745
PHG50	Zm00001d012836
PHG50	Zm00001d012902
PHG50	Zm00001d012904
PHG50	Zm00001d013140
PHG50	Zm00001d013165
PHG50	Zm00001d013167
PHG50	Zm00001d013284
PHG50	Zm00001d013386
PHG50	Zm00001d013387
PHG50	Zm00001d013388
PHG50	Zm00001d013541
PHG50	Zm00001d013633
PHG50	Zm00001d013681
PHG50	Zm00001d013734
PHG50	Zm00001d013735
PHG50	Zm00001d013784
PHG50	Zm00001d013872
PHG50	Zm00001d013953
PHG50	Zm00001d014000
PHG50	Zm00001d014015
PHG50	Zm00001d014054
PHG50	Zm00001d014164
PHG50	Zm00001d014411
PHG50	Zm00001d014490
PHG50	Zm00001d014540
PHG50	Zm00001d014542
PHG50	Zm00001d014543
PHG50	Zm00001d014711
PHG50	Zm00001d014878
PHG50	Zm00001d015015
PHG50	Zm00001d015016
PHG50	Zm00001d015045
PHG50	Zm00001d015077
PHG50	Zm00001d015192
PHG50	Zm00001d015223
PHG50	Zm00001d015270
PHG50	Zm00001d015312
PHG50	Zm00001d015419
PHG50	Zm00001d015645
PHG50	Zm00001d015824
PHG50	Zm00001d015910
PHG50	Zm00001d016011
PHG50	Zm00001d016064
PHG50	Zm00001d016176
PHG50	Zm00001d016183
PHG50	Zm00001d016291
PHG50	Zm00001d016370
PHG50	Zm00001d016377
PHG50	Zm00001d016428
PHG50	Zm00001d016436
PHG50	Zm00001d016462
PHG50	Zm00001d016466
PHG50	Zm00001d016536
PHG50	Zm00001d016569
PHG50	Zm00001d016580
PHG50	Zm00001d016618
PHG50	Zm00001d016639
PHG50	Zm00001d016644
PHG50	Zm00001d016656
PHG50	Zm00001d016657
PHG50	Zm00001d016717
PHG50	Zm00001d016742
PHG50	Zm00001d016761
PHG50	Zm00001d016808
PHG50	Zm00001d016847
PHG50	Zm00001d016913
PHG50	Zm00001d017001
PHG50	Zm00001d017005
PHG50	Zm00001d017007
PHG50	Zm00001d017011
PHG50	Zm00001d017013
PHG50	Zm00001d017059
PHG50	Zm00001d017088
PHG50	Zm00001d017116
PHG50	Zm00001d017149
PHG50	Zm00001d017219
PHG50	Zm00001d017225
PHG50	Zm00001d017245
PHG50	Zm00001d017297
PHG50	Zm00001d017416
PHG50	Zm00001d017509
PHG50	Zm00001d017567
PHG50	Zm00001d017579
PHG50	Zm00001d017580
PHG50	Zm00001d017586
PHG50	Zm00001d017589
PHG50	Zm00001d017803
PHG50	Zm00001d017843
PHG50	Zm00001d018213
PHG50	Zm00001d018345
PHG50	Zm00001d018346
PHG50	Zm00001d018547
PHG50	Zm00001d018586
PHG50	Zm00001d018588
PHG50	Zm00001d018604
PHG50	Zm00001d018707
PHG50	Zm00001d018735
PHG50	Zm00001d018897
PHG50	Zm00001d018913
PHG50	Zm00001d018960
PHG50	Zm00001d019042
PHG50	Zm00001d019063
PHG50	Zm00001d019127
PHG50	Zm00001d019132
PHG50	Zm00001d019175
PHG50	Zm00001d019176
PHG50	Zm00001d019212
PHG50	Zm00001d019274
PHG50	Zm00001d019332
PHG50	Zm00001d019338
PHG50	Zm00001d019389
PHG50	Zm00001d019427
PHG50	Zm00001d019529
PHG50	Zm00001d019548
PHG50	Zm00001d019590
PHG50	Zm00001d019709
PHG50	Zm00001d019804
PHG50	Zm00001d019958
PHG50	Zm00001d019960
PHG50	Zm00001d019961
PHG50	Zm00001d020119
PHG50	Zm00001d020135
PHG50	Zm00001d020186
PHG50	Zm00001d020192
PHG50	Zm00001d020222
PHG50	Zm00001d020330
PHG50	Zm00001d020447
PHG50	Zm00001d020472
PHG50	Zm00001d020473
PHG50	Zm00001d020475
PHG50	Zm00001d020489
PHG50	Zm00001d020542
PHG50	Zm00001d020616
PHG50	Zm00001d020855
PHG50	Zm00001d021118
PHG50	Zm00001d021166
PHG50	Zm00001d021172
PHG50	Zm00001d021237
PHG50	Zm00001d021238
PHG50	Zm00001d021243
PHG50	Zm00001d021281
PHG50	Zm00001d021352
PHG50	Zm00001d021398
PHG50	Zm00001d021482
PHG50	Zm00001d021637
PHG50	Zm00001d021770
PHG50	Zm00001d021783
PHG50	Zm00001d021885
PHG50	Zm00001d021886
PHG50	Zm00001d021907
PHG50	Zm00001d021963
PHG50	Zm00001d021964
PHG50	Zm00001d022054
PHG50	Zm00001d022055
PHG50	Zm00001d022320
PHG50	Zm00001d022329
PHG50	Zm00001d022441
PHG50	Zm00001d022470
PHG50	Zm00001d022471
PHG50	Zm00001d022566
PHG50	Zm00001d023330
PHG50	Zm00001d023347
PHG50	Zm00001d023389
PHG50	Zm00001d023515
PHG50	Zm00001d023609
PHG50	Zm00001d023647
PHG50	Zm00001d023662
PHG50	Zm00001d023702
PHG50	Zm00001d023705
PHG50	Zm00001d023716
PHG50	Zm00001d023754
PHG50	Zm00001d023775
PHG50	Zm00001d023822
PHG50	Zm00001d023889
PHG50	Zm00001d023890
PHG50	Zm00001d023949
PHG50	Zm00001d023985
PHG50	Zm00001d024005
PHG50	Zm00001d024103
PHG50	Zm00001d024174
PHG50	Zm00001d024217
PHG50	Zm00001d024277
PHG50	Zm00001d024330
PHG50	Zm00001d024340
PHG50	Zm00001d024444
PHG50	Zm00001d024445
PHG50	Zm00001d024447
PHG50	Zm00001d024477
PHG50	Zm00001d024517
PHG50	Zm00001d024654
PHG50	Zm00001d024656
PHG50	Zm00001d024844
PHG50	Zm00001d024849
PHG50	Zm00001d024868
PHG50	Zm00001d024973
PHG50	Zm00001d024975
PHG50	Zm00001d024977
PHG50	Zm00001d024978
PHG50	Zm00001d025017
PHG50	Zm00001d025221
PHG50	Zm00001d025282
PHG50	Zm00001d025295
PHG50	Zm00001d025330
PHG50	Zm00001d025332
PHG50	Zm00001d025334
PHG50	Zm00001d025407
PHG50	Zm00001d025473
PHG50	Zm00001d025677
PHG50	Zm00001d025781
PHG50	Zm00001d025971
PHG50	Zm00001d026045
PHG50	Zm00001d026080
PHG50	Zm00001d026180
PHG50	Zm00001d026323
PHG50	Zm00001d026456
PHG50	Zm00001d026468
PHG50	Zm00001d026508
PHG50	Zm00001d026579
PHG50	Zm00001d026658
PHG50	Zm00001d027235
PHG50	Zm00001d027350
PHG50	Zm00001d027437
PHG50	Zm00001d027565
PHG50	Zm00001d027568
PHG50	Zm00001d027569
PHG50	Zm00001d027592
PHG50	Zm00001d027604
PHG50	Zm00001d027605
PHG50	Zm00001d027615
PHG50	Zm00001d027658
PHG50	Zm00001d027690
PHG50	Zm00001d027698
PHG50	Zm00001d027753
PHG50	Zm00001d027754
PHG50	Zm00001d027834
PHG50	Zm00001d027858
PHG50	Zm00001d027933
PHG50	Zm00001d028288
PHG50	Zm00001d028390
PHG50	Zm00001d028441
PHG50	Zm00001d028645
PHG50	Zm00001d028719
PHG50	Zm00001d028772
PHG50	Zm00001d028977
PHG50	Zm00001d029002
PHG50	Zm00001d029003
PHG50	Zm00001d029163
PHG50	Zm00001d029169
PHG50	Zm00001d029261
PHG50	Zm00001d029384
PHG50	Zm00001d029385
PHG50	Zm00001d029458
PHG50	Zm00001d029481
PHG50	Zm00001d029569
PHG50	Zm00001d029609
PHG50	Zm00001d029637
PHG50	Zm00001d029713
PHG50	Zm00001d029728
PHG50	Zm00001d029836
PHG50	Zm00001d029838
PHG50	Zm00001d029891
PHG50	Zm00001d029895
PHG50	Zm00001d029927
PHG50	Zm00001d029929
PHG50	Zm00001d029956
PHG50	Zm00001d030096
PHG50	Zm00001d030252
PHG50	Zm00001d030257
PHG50	Zm00001d030261
PHG50	Zm00001d030262
PHG50	Zm00001d030331
PHG50	Zm00001d030334
PHG50	Zm00001d030353
PHG50	Zm00001d030359
PHG50	Zm00001d030369
PHG50	Zm00001d030545
PHG50	Zm00001d030621
PHG50	Zm00001d030752
PHG50	Zm00001d030753
PHG50	Zm00001d030825
PHG50	Zm00001d030828
PHG50	Zm00001d030831
PHG50	Zm00001d030847
PHG50	Zm00001d030848
PHG50	Zm00001d030867
PHG50	Zm00001d030902
PHG50	Zm00001d031051
PHG50	Zm00001d031137
PHG50	Zm00001d031159
PHG50	Zm00001d031226
PHG50	Zm00001d031405
PHG50	Zm00001d031469
PHG50	Zm00001d031493
PHG50	Zm00001d031541
PHG50	Zm00001d031604
PHG50	Zm00001d031606
PHG50	Zm00001d031615
PHG50	Zm00001d031616
PHG50	Zm00001d031698
PHG50	Zm00001d031735
PHG50	Zm00001d031754
PHG50	Zm00001d031839
PHG50	Zm00001d031841
PHG50	Zm00001d031918
PHG50	Zm00001d031927
PHG50	Zm00001d031946
PHG50	Zm00001d031947
PHG50	Zm00001d032200
PHG50	Zm00001d032315
PHG50	Zm00001d032329
PHG50	Zm00001d032360
PHG50	Zm00001d032577
PHG50	Zm00001d032580
PHG50	Zm00001d032590
PHG50	Zm00001d032714
PHG50	Zm00001d032727
PHG50	Zm00001d032826
PHG50	Zm00001d032865
PHG50	Zm00001d032874
PHG50	Zm00001d032880
PHG50	Zm00001d032906
PHG50	Zm00001d032907
PHG50	Zm00001d033078
PHG50	Zm00001d033107
PHG50	Zm00001d033144
PHG50	Zm00001d033299
PHG50	Zm00001d033323
PHG50	Zm00001d033410
PHG50	Zm00001d033520
PHG50	Zm00001d033622
PHG50	Zm00001d033657
PHG50	Zm00001d033772
PHG50	Zm00001d034293
PHG50	Zm00001d034322
PHG50	Zm00001d034327
PHG50	Zm00001d034330
PHG50	Zm00001d034331
PHG50	Zm00001d034393
PHG50	Zm00001d034473
PHG50	Zm00001d034548
PHG50	Zm00001d034549
PHG50	Zm00001d034592
PHG50	Zm00001d034652
PHG50	Zm00001d034653
PHG50	Zm00001d034744
PHG50	Zm00001d034847
PHG50	Zm00001d034869
PHG50	Zm00001d034972
PHG50	Zm00001d034987
PHG50	Zm00001d035011
PHG50	Zm00001d035104
PHG50	Zm00001d035187
PHG50	Zm00001d035247
PHG50	Zm00001d035248
PHG50	Zm00001d035252
PHG50	Zm00001d035396
PHG50	Zm00001d035413
PHG50	Zm00001d035450
PHG50	Zm00001d035451
PHG50	Zm00001d035480
PHG50	Zm00001d035493
PHG50	Zm00001d035495
PHG50	Zm00001d035584
PHG50	Zm00001d035585
PHG50	Zm00001d035587
PHG50	Zm00001d035636
PHG50	Zm00001d035660
PHG50	Zm00001d035685
PHG50	Zm00001d035688
PHG50	Zm00001d035718
PHG50	Zm00001d035726
PHG50	Zm00001d035894
PHG50	Zm00001d035895
PHG50	Zm00001d035897
PHG50	Zm00001d035909
PHG50	Zm00001d035913
PHG50	Zm00001d036000
PHG50	Zm00001d036049
PHG50	Zm00001d036097
PHG50	Zm00001d036208
PHG50	Zm00001d036218
PHG50	Zm00001d036221
PHG50	Zm00001d036227
PHG50	Zm00001d036235
PHG50	Zm00001d036308
PHG50	Zm00001d036420
PHG50	Zm00001d036497
PHG50	Zm00001d036514
PHG50	Zm00001d036537
PHG50	Zm00001d036538
PHG50	Zm00001d036556
PHG50	Zm00001d036659
PHG50	Zm00001d036712
PHG50	Zm00001d036752
PHG50	Zm00001d036783
PHG50	Zm00001d037014
PHG50	Zm00001d037093
PHG50	Zm00001d037123
PHG50	Zm00001d037178
PHG50	Zm00001d037341
PHG50	Zm00001d037355
PHG50	Zm00001d037391
PHG50	Zm00001d037405
PHG50	Zm00001d037430
PHG50	Zm00001d037431
PHG50	Zm00001d037504
PHG50	Zm00001d037517
PHG50	Zm00001d037677
PHG50	Zm00001d037683
PHG50	Zm00001d037838
PHG50	Zm00001d037851
PHG50	Zm00001d037959
PHG50	Zm00001d037990
PHG50	Zm00001d037996
PHG50	Zm00001d037998
PHG50	Zm00001d038073
PHG50	Zm00001d038347
PHG50	Zm00001d038391
PHG50	Zm00001d038406
PHG50	Zm00001d038421
PHG50	Zm00001d038507
PHG50	Zm00001d038601
PHG50	Zm00001d038727
PHG50	Zm00001d038897
PHG50	Zm00001d038902
PHG50	Zm00001d038941
PHG50	Zm00001d039130
PHG50	Zm00001d039143
PHG50	Zm00001d039199
PHG50	Zm00001d039202
PHG50	Zm00001d039209
PHG50	Zm00001d039210
PHG50	Zm00001d039234
PHG50	Zm00001d039342
PHG50	Zm00001d039415
PHG50	Zm00001d039486
PHG50	Zm00001d039536
PHG50	Zm00001d039539
PHG50	Zm00001d039630
PHG50	Zm00001d039741
PHG50	Zm00001d039796
PHG50	Zm00001d039831
PHG50	Zm00001d039834
PHG50	Zm00001d039906
PHG50	Zm00001d039912
PHG50	Zm00001d039951
PHG50	Zm00001d039964
PHG50	Zm00001d040032
PHG50	Zm00001d040041
PHG50	Zm00001d040042
PHG50	Zm00001d040088
PHG50	Zm00001d040207
PHG50	Zm00001d040289
PHG50	Zm00001d040299
PHG50	Zm00001d040300
PHG50	Zm00001d040336
PHG50	Zm00001d040523
PHG50	Zm00001d040543
PHG50	Zm00001d040560
PHG50	Zm00001d040756
PHG50	Zm00001d040779
PHG50	Zm00001d040794
PHG50	Zm00001d041107
PHG50	Zm00001d041136
PHG50	Zm00001d041159
PHG50	Zm00001d041196
PHG50	Zm00001d041199
PHG50	Zm00001d041200
PHG50	Zm00001d041282
PHG50	Zm00001d041341
PHG50	Zm00001d041379
PHG50	Zm00001d041428
PHG50	Zm00001d041460
PHG50	Zm00001d041461
PHG50	Zm00001d041502
PHG50	Zm00001d041509
PHG50	Zm00001d041546
PHG50	Zm00001d041547
PHG50	Zm00001d041577
PHG50	Zm00001d041636
PHG50	Zm00001d041675
PHG50	Zm00001d041825
PHG50	Zm00001d041843
PHG50	Zm00001d041925
PHG50	Zm00001d042048
PHG50	Zm00001d042105
PHG50	Zm00001d042173
PHG50	Zm00001d042326
PHG50	Zm00001d042513
PHG50	Zm00001d042539
PHG50	Zm00001d042623
PHG50	Zm00001d042630
PHG50	Zm00001d042644
PHG50	Zm00001d042649
PHG50	Zm00001d042696
PHG50	Zm00001d042773
PHG50	Zm00001d042912
PHG50	Zm00001d042914
PHG50	Zm00001d043254
PHG50	Zm00001d043260
PHG50	Zm00001d043262
PHG50	Zm00001d043342
PHG50	Zm00001d043364
PHG50	Zm00001d044007
PHG50	Zm00001d044148
PHG50	Zm00001d044169
PHG50	Zm00001d044337
PHG50	Zm00001d044403
PHG50	Zm00001d044482
PHG50	Zm00001d044507
PHG50	Zm00001d044610
PHG50	Zm00001d044772
PHG50	Zm00001d044827
PHG50	Zm00001d044829
PHG50	Zm00001d044834
PHG50	Zm00001d044963
PHG50	Zm00001d044977
PHG50	Zm00001d044978
PHG50	Zm00001d045016
PHG50	Zm00001d045031
PHG50	Zm00001d045059
PHG50	Zm00001d045061
PHG50	Zm00001d045164
PHG50	Zm00001d045175
PHG50	Zm00001d045178
PHG50	Zm00001d045376
PHG50	Zm00001d045595
PHG50	Zm00001d045612
PHG50	Zm00001d045654
PHG50	Zm00001d045761
PHG50	Zm00001d045770
PHG50	Zm00001d045773
PHG50	Zm00001d045816
PHG50	Zm00001d045824
PHG50	Zm00001d045881
PHG50	Zm00001d045964
PHG50	Zm00001d045971
PHG50	Zm00001d046076
PHG50	Zm00001d046103
PHG50	Zm00001d046104
PHG50	Zm00001d046111
PHG50	Zm00001d046171
PHG50	Zm00001d046172
PHG50	Zm00001d046173
PHG50	Zm00001d046179
PHG50	Zm00001d046202
PHG50	Zm00001d046241
PHG50	Zm00001d046276
PHG50	Zm00001d046312
PHG50	Zm00001d046394
PHG50	Zm00001d046397
PHG50	Zm00001d046465
PHG50	Zm00001d046505
PHG50	Zm00001d046585
PHG50	Zm00001d046647
PHG50	Zm00001d046666
PHG50	Zm00001d046703
PHG50	Zm00001d046704
PHG50	Zm00001d046709
PHG50	Zm00001d046798
PHG50	Zm00001d046848
PHG50	Zm00001d046963
PHG50	Zm00001d046964
PHG50	Zm00001d046965
PHG50	Zm00001d047005
PHG50	Zm00001d047022
PHG50	Zm00001d047112
PHG50	Zm00001d047180
PHG50	Zm00001d047219
PHG50	Zm00001d047256
PHG50	Zm00001d047287
PHG50	Zm00001d047288
PHG50	Zm00001d047300
PHG50	Zm00001d047326
PHG50	Zm00001d047339
PHG50	Zm00001d047387
PHG50	Zm00001d047445
PHG50	Zm00001d047511
PHG50	Zm00001d047547
PHG50	Zm00001d047571
PHG50	Zm00001d047643
PHG50	Zm00001d047665
PHG50	Zm00001d047865
PHG50	Zm00001d047903
PHG50	Zm00001d047954
PHG50	Zm00001d048148
PHG50	Zm00001d048265
PHG50	Zm00001d048326
PHG50	Zm00001d048436
PHG50	Zm00001d048477
PHG50	Zm00001d048502
PHG50	Zm00001d048624
PHG50	Zm00001d048724
PHG50	Zm00001d048738
PHG50	Zm00001d048765
PHG50	Zm00001d048790
PHG50	Zm00001d048797
PHG50	Zm00001d048999
PHG50	Zm00001d049050
PHG50	Zm00001d049052
PHG50	Zm00001d049274
PHG50	Zm00001d049283
PHG50	Zm00001d049284
PHG50	Zm00001d049289
PHG50	Zm00001d049300
PHG50	Zm00001d049321
PHG50	Zm00001d049352
PHG50	Zm00001d049354
PHG50	Zm00001d049356
PHG50	Zm00001d049508
PHG50	Zm00001d049509
PHG50	Zm00001d049568
PHG50	Zm00001d049846
PHG50	Zm00001d049934
PHG50	Zm00001d050049
PHG50	Zm00001d050062
PHG50	Zm00001d050136
PHG50	Zm00001d050268
PHG50	Zm00001d050272
PHG50	Zm00001d050296
PHG50	Zm00001d050301
PHG50	Zm00001d050343
PHG50	Zm00001d050402
PHG50	Zm00001d050449
PHG50	Zm00001d050508
PHG50	Zm00001d050841
PHG50	Zm00001d050857
PHG50	Zm00001d050909
PHG50	Zm00001d051205
PHG50	Zm00001d051210
PHG50	Zm00001d051312
PHG50	Zm00001d051409
PHG50	Zm00001d051426
PHG50	Zm00001d051434
PHG50	Zm00001d051435
PHG50	Zm00001d051452
PHG50	Zm00001d051464
PHG50	Zm00001d051551
PHG50	Zm00001d051566
PHG50	Zm00001d051947
PHG50	Zm00001d052011
PHG50	Zm00001d052107
PHG50	Zm00001d052195
PHG50	Zm00001d052374
PHG50	Zm00001d052508
PHG50	Zm00001d052509
PHG50	Zm00001d052555
PHG50	Zm00001d052637
PHG50	Zm00001d052686
PHG50	Zm00001d052808
PHG50	Zm00001d052823
PHG50	Zm00001d052833
PHG50	Zm00001d052877
PHG50	Zm00001d052899
PHG50	Zm00001d052907
PHG50	Zm00001d052940
PHG50	Zm00001d053134
PHG50	Zm00001d053190
PHG50	Zm00001d053242
PHG50	Zm00001d053266
PHG50	Zm00001d053311
PHG50	Zm00001d053431
PHG50	Zm00001d053571
PHG50	Zm00001d053582
PHG50	Zm00001d053584
PHG50	Zm00001d053853
PHG50	Zm00001d054064
PHG50	Zm00001d001833
PHG50	Zm00001d001942
PHG50	Zm00001d001957
PHG50	Zm00001d002023
PHG50	Zm00001d002047
PHG50	Zm00001d002097
PHG50	Zm00001d002134
PHG50	Zm00001d002268
PHG50	Zm00001d002281
PHG50	Zm00001d002392
PHG50	Zm00001d002411
PHG50	Zm00001d002430
PHG50	Zm00001d002463
PHG50	Zm00001d002647
PHG50	Zm00001d002959
PHG50	Zm00001d003061
PHG50	Zm00001d003132
PHG50	Zm00001d003134
PHG50	Zm00001d003152
PHG50	Zm00001d003199
PHG50	Zm00001d003216
PHG50	Zm00001d003523
PHG50	Zm00001d003610
PHG50	Zm00001d003636
PHG50	Zm00001d003706
PHG50	Zm00001d003741
PHG50	Zm00001d003810
PHG50	Zm00001d003824
PHG50	Zm00001d003849
PHG50	Zm00001d004083
PHG50	Zm00001d004088
PHG50	Zm00001d004114
PHG50	Zm00001d004115
PHG50	Zm00001d004241
PHG50	Zm00001d004249
PHG50	Zm00001d004291
PHG50	Zm00001d004293
PHG50	Zm00001d004343
PHG50	Zm00001d004407
PHG50	Zm00001d004424
PHG50	Zm00001d004481
PHG50	Zm00001d004503
PHG50	Zm00001d004578
PHG50	Zm00001d004579
PHG50	Zm00001d004581
PHG50	Zm00001d004582
PHG50	Zm00001d004583
PHG50	Zm00001d004588
PHG50	Zm00001d004646
PHG50	Zm00001d004828
PHG50	Zm00001d004829
PHG50	Zm00001d004938
PHG50	Zm00001d004939
PHG50	Zm00001d004940
PHG50	Zm00001d004944
PHG50	Zm00001d005060
PHG50	Zm00001d005327
PHG50	Zm00001d005330
PHG50	Zm00001d005488
PHG50	Zm00001d005523
PHG50	Zm00001d005524
PHG50	Zm00001d005577
PHG50	Zm00001d005669
PHG50	Zm00001d005686
PHG50	Zm00001d005842
PHG50	Zm00001d005883
PHG50	Zm00001d005896
PHG50	Zm00001d005918
PHG50	Zm00001d005927
PHG50	Zm00001d005942
PHG50	Zm00001d006021
PHG50	Zm00001d006233
PHG50	Zm00001d006442
PHG50	Zm00001d006490
PHG50	Zm00001d006491
PHG50	Zm00001d006537
PHG50	Zm00001d006546
PHG50	Zm00001d006690
PHG50	Zm00001d006730
PHG50	Zm00001d006820
PHG50	Zm00001d006846
PHG50	Zm00001d006912
PHG50	Zm00001d006939
PHG50	Zm00001d006940
PHG50	Zm00001d007033
PHG50	Zm00001d007041
PHG50	Zm00001d007253
PHG50	Zm00001d007323
PHG50	Zm00001d007324
PHG50	Zm00001d007340
PHG50	Zm00001d007355
PHG50	Zm00001d007406
PHG50	Zm00001d007427
PHG50	Zm00001d007511
PHG50	Zm00001d007513
PHG50	Zm00001d007519
PHG50	Zm00001d007546
PHG50	Zm00001d007583
PHG50	Zm00001d007587
PHG50	Zm00001d007631
PHG50	Zm00001d007635
PHG50	Zm00001d007688
PHG50	Zm00001d007695
PHG50	Zm00001d007701
PHG50	Zm00001d007744
PHG50	Zm00001d007805
PHG50	Zm00001d007873
PHG50	Zm00001d007916
PHG50	Zm00001d008195
PHG50	Zm00001d008213
PHG50	Zm00001d008329
PHG50	Zm00001d008348
PHG50	Zm00001d008349
PHG50	Zm00001d008410
PHG50	Zm00001d008473
PHG50	Zm00001d008484
PHG50	Zm00001d008487
PHG50	Zm00001d008523
PHG50	Zm00001d008590
PHG50	Zm00001d008630
PHG50	Zm00001d008686
PHG50	Zm00001d008692
PHG50	Zm00001d008697
PHG50	Zm00001d008701
PHG50	Zm00001d008704
PHG50	Zm00001d008840
PHG50	Zm00001d008844
PHG50	Zm00001d008904
PHG50	Zm00001d008931
PHG50	Zm00001d009114
PHG50	Zm00001d009165
PHG50	Zm00001d009175
PHG50	Zm00001d009305
PHG50	Zm00001d009335
PHG50	Zm00001d009353
PHG50	Zm00001d009547
PHG50	Zm00001d009592
PHG50	Zm00001d009620
PHG50	Zm00001d009984
PHG50	Zm00001d010011
PHG50	Zm00001d010170
PHG50	Zm00001d010279
PHG50	Zm00001d010441
PHG50	Zm00001d010524
PHG50	Zm00001d010541
PHG50	Zm00001d010544
PHG50	Zm00001d010786
PHG50	Zm00001d010881
PHG50	Zm00001d010904
PHG50	Zm00001d010925
PHG50	Zm00001d011020
PHG50	Zm00001d011047
PHG50	Zm00001d011107
PHG50	Zm00001d011165
PHG50	Zm00001d011294
PHG50	Zm00001d011345
PHG50	Zm00001d011436
PHG50	Zm00001d011535
PHG50	Zm00001d011783
PHG50	Zm00001d011871
PHG50	Zm00001d011954
PHG50	Zm00001d011991
PHG50	Zm00001d012089
PHG50	Zm00001d012163
PHG50	Zm00001d012164
PHG50	Zm00001d012316
PHG50	Zm00001d012360
PHG50	Zm00001d012548
PHG50	Zm00001d012639
PHG50	Zm00001d012706
PHG50	Zm00001d012744
PHG50	Zm00001d012745
PHG50	Zm00001d012836
PHG50	Zm00001d012902
PHG50	Zm00001d012904
PHG50	Zm00001d013140
PHG50	Zm00001d013165
PHG50	Zm00001d013167
PHG50	Zm00001d013284
PHG50	Zm00001d013386
PHG50	Zm00001d013387
PHG50	Zm00001d013388
PHG50	Zm00001d013541
PHG50	Zm00001d013633
PHG50	Zm00001d013681
PHG50	Zm00001d013734
PHG50	Zm00001d013735
PHG50	Zm00001d013784
PHG50	Zm00001d013872
PHG50	Zm00001d013953
PHG50	Zm00001d014000
PHG50	Zm00001d014015
PHG50	Zm00001d014054
PHG50	Zm00001d014164
PHG50	Zm00001d014411
PHG50	Zm00001d014490
PHG50	Zm00001d014540
PHG50	Zm00001d014542
PHG50	Zm00001d014543
PHG50	Zm00001d014711
PHG50	Zm00001d014878
PHG50	Zm00001d015015
PHG50	Zm00001d015016
PHG50	Zm00001d015045
PHG50	Zm00001d015077
PHG50	Zm00001d015192
PHG50	Zm00001d015223
PHG50	Zm00001d015270
PHG50	Zm00001d015312
PHG50	Zm00001d015419
PHG50	Zm00001d015645
PHG50	Zm00001d015824
PHG50	Zm00001d015910
PHG50	Zm00001d016011
PHG50	Zm00001d016064
PHG50	Zm00001d016176
PHG50	Zm00001d016183
PHG50	Zm00001d016291
PHG50	Zm00001d016370
PHG50	Zm00001d016377
PHG50	Zm00001d016428
PHG50	Zm00001d016436
PHG50	Zm00001d016462
PHG50	Zm00001d016466
PHG50	Zm00001d016536
PHG50	Zm00001d016569
PHG50	Zm00001d016580
PHG50	Zm00001d016618
PHG50	Zm00001d016639
PHG50	Zm00001d016644
PHG50	Zm00001d016656
PHG50	Zm00001d016657
PHG50	Zm00001d016717
PHG50	Zm00001d016742
PHG50	Zm00001d016761
PHG50	Zm00001d016808
PHG50	Zm00001d016847
PHG50	Zm00001d016913
PHG50	Zm00001d017001
PHG50	Zm00001d017005
PHG50	Zm00001d017007
PHG50	Zm00001d017011
PHG50	Zm00001d017013
PHG50	Zm00001d017059
PHG50	Zm00001d017088
PHG50	Zm00001d017116
PHG50	Zm00001d017149
PHG50	Zm00001d017219
PHG50	Zm00001d017225
PHG50	Zm00001d017245
PHG50	Zm00001d017297
PHG50	Zm00001d017416
PHG50	Zm00001d017509
PHG50	Zm00001d017567
PHG50	Zm00001d017579
PHG50	Zm00001d017580
PHG50	Zm00001d017586
PHG50	Zm00001d017589
PHG50	Zm00001d017803
PHG50	Zm00001d017843
PHG50	Zm00001d018213
PHG50	Zm00001d018345
PHG50	Zm00001d018346
PHG50	Zm00001d018547
PHG50	Zm00001d018586
PHG50	Zm00001d018588
PHG50	Zm00001d018604
PHG50	Zm00001d018707
PHG50	Zm00001d018735
PHG50	Zm00001d018897
PHG50	Zm00001d018913
PHG50	Zm00001d018960
PHG50	Zm00001d019042
PHG50	Zm00001d019063
PHG50	Zm00001d019127
PHG50	Zm00001d019132
PHG50	Zm00001d019175
PHG50	Zm00001d019176
PHG50	Zm00001d019212
PHG50	Zm00001d019274
PHG50	Zm00001d019332
PHG50	Zm00001d019338
PHG50	Zm00001d019389
PHG50	Zm00001d019427
PHG50	Zm00001d019529
PHG50	Zm00001d019548
PHG50	Zm00001d019590
PHG50	Zm00001d019709
PHG50	Zm00001d019804
PHG50	Zm00001d019958
PHG50	Zm00001d019960
PHG50	Zm00001d019961
PHG50	Zm00001d020119
PHG50	Zm00001d020135
PHG50	Zm00001d020186
PHG50	Zm00001d020192
PHG50	Zm00001d020222
PHG50	Zm00001d020330
PHG50	Zm00001d020447
PHG50	Zm00001d020472
PHG50	Zm00001d020473
PHG50	Zm00001d020475
PHG50	Zm00001d020489
PHG50	Zm00001d020542
PHG50	Zm00001d020616
PHG50	Zm00001d020855
PHG50	Zm00001d021118
PHG50	Zm00001d021166
PHG50	Zm00001d021172
PHG50	Zm00001d021237
PHG50	Zm00001d021238
PHG50	Zm00001d021243
PHG50	Zm00001d021281
PHG50	Zm00001d021352
PHG50	Zm00001d021398
PHG50	Zm00001d021482
PHG50	Zm00001d021637
PHG50	Zm00001d021770
PHG50	Zm00001d021783
PHG50	Zm00001d021885
PHG50	Zm00001d021886
PHG50	Zm00001d021907
PHG50	Zm00001d021963
PHG50	Zm00001d021964
PHG50	Zm00001d022054
PHG50	Zm00001d022055
PHG50	Zm00001d022320
PHG50	Zm00001d022329
PHG50	Zm00001d022441
PHG50	Zm00001d022470
PHG50	Zm00001d022471
PHG50	Zm00001d022566
PHG50	Zm00001d023330
PHG50	Zm00001d023347
PHG50	Zm00001d023389
PHG50	Zm00001d023515
PHG50	Zm00001d023609
PHG50	Zm00001d023647
PHG50	Zm00001d023662
PHG50	Zm00001d023702
PHG50	Zm00001d023705
PHG50	Zm00001d023716
PHG50	Zm00001d023754
PHG50	Zm00001d023775
PHG50	Zm00001d023822
PHG50	Zm00001d023889
PHG50	Zm00001d023890
PHG50	Zm00001d023949
PHG50	Zm00001d023985
PHG50	Zm00001d024005
PHG50	Zm00001d024103
PHG50	Zm00001d024174
PHG50	Zm00001d024217
PHG50	Zm00001d024277
PHG50	Zm00001d024330
PHG50	Zm00001d024340
PHG50	Zm00001d024444
PHG50	Zm00001d024445
PHG50	Zm00001d024447
PHG50	Zm00001d024477
PHG50	Zm00001d024517
PHG50	Zm00001d024654
PHG50	Zm00001d024656
PHG50	Zm00001d024844
PHG50	Zm00001d024849
PHG50	Zm00001d024868
PHG50	Zm00001d024973
PHG50	Zm00001d024975
PHG50	Zm00001d024977
PHG50	Zm00001d024978
PHG50	Zm00001d025017
PHG50	Zm00001d025221
PHG50	Zm00001d025282
PHG50	Zm00001d025295
PHG50	Zm00001d025330
PHG50	Zm00001d025332
PHG50	Zm00001d025334
PHG50	Zm00001d025407
PHG50	Zm00001d025473
PHG50	Zm00001d025677
PHG50	Zm00001d025781
PHG50	Zm00001d025971
PHG50	Zm00001d026045
PHG50	Zm00001d026080
PHG50	Zm00001d026180
PHG50	Zm00001d026323
PHG50	Zm00001d026456
PHG50	Zm00001d026468
PHG50	Zm00001d026508
PHG50	Zm00001d026579
PHG50	Zm00001d026658
PHG50	Zm00001d027235
PHG50	Zm00001d027350
PHG50	Zm00001d027437
PHG50	Zm00001d027565
PHG50	Zm00001d027568
PHG50	Zm00001d027569
PHG50	Zm00001d027592
PHG50	Zm00001d027604
PHG50	Zm00001d027605
PHG50	Zm00001d027615
PHG50	Zm00001d027658
PHG50	Zm00001d027690
PHG50	Zm00001d027698
PHG50	Zm00001d027753
PHG50	Zm00001d027754
PHG50	Zm00001d027834
PHG50	Zm00001d027858
PHG50	Zm00001d027933
PHG50	Zm00001d028288
PHG50	Zm00001d028390
PHG50	Zm00001d028441
PHG50	Zm00001d028645
PHG50	Zm00001d028719
PHG50	Zm00001d028772
PHG50	Zm00001d028977
PHG50	Zm00001d029002
PHG50	Zm00001d029003
PHG50	Zm00001d029163
PHG50	Zm00001d029169
PHG50	Zm00001d029261
PHG50	Zm00001d029384
PHG50	Zm00001d029385
PHG50	Zm00001d029458
PHG50	Zm00001d029481
PHG50	Zm00001d029569
PHG50	Zm00001d029609
PHG50	Zm00001d029637
PHG50	Zm00001d029713
PHG50	Zm00001d029728
PHG50	Zm00001d029836
PHG50	Zm00001d029838
PHG50	Zm00001d029891
PHG50	Zm00001d029895
PHG50	Zm00001d029927
PHG50	Zm00001d029929
PHG50	Zm00001d029956
PHG50	Zm00001d030096
PHG50	Zm00001d030252
PHG50	Zm00001d030257
PHG50	Zm00001d030261
PHG50	Zm00001d030262
PHG50	Zm00001d030331
PHG50	Zm00001d030334
PHG50	Zm00001d030353
PHG50	Zm00001d030359
PHG50	Zm00001d030369
PHG50	Zm00001d030545
PHG50	Zm00001d030621
PHG50	Zm00001d030752
PHG50	Zm00001d030753
PHG50	Zm00001d030825
PHG50	Zm00001d030828
PHG50	Zm00001d030831
PHG50	Zm00001d030847
PHG50	Zm00001d030848
PHG50	Zm00001d030867
PHG50	Zm00001d030902
PHG50	Zm00001d031051
PHG50	Zm00001d031137
PHG50	Zm00001d031159
PHG50	Zm00001d031226
PHG50	Zm00001d031405
PHG50	Zm00001d031469
PHG50	Zm00001d031493
PHG50	Zm00001d031541
PHG50	Zm00001d031604
PHG50	Zm00001d031606
PHG50	Zm00001d031615
PHG50	Zm00001d031616
PHG50	Zm00001d031698
PHG50	Zm00001d031735
PHG50	Zm00001d031754
PHG50	Zm00001d031839
PHG50	Zm00001d031841
PHG50	Zm00001d031918
PHG50	Zm00001d031927
PHG50	Zm00001d031946
PHG50	Zm00001d031947
PHG50	Zm00001d032200
PHG50	Zm00001d032315
PHG50	Zm00001d032329
PHG50	Zm00001d032360
PHG50	Zm00001d032577
PHG50	Zm00001d032580
PHG50	Zm00001d032590
PHG50	Zm00001d032714
PHG50	Zm00001d032727
PHG50	Zm00001d032826
PHG50	Zm00001d032865
PHG50	Zm00001d032874
PHG50	Zm00001d032880
PHG50	Zm00001d032906
PHG50	Zm00001d032907
PHG50	Zm00001d033078
PHG50	Zm00001d033107
PHG50	Zm00001d033144
PHG50	Zm00001d033299
PHG50	Zm00001d033323
PHG50	Zm00001d033410
PHG50	Zm00001d033520
PHG50	Zm00001d033622
PHG50	Zm00001d033657
PHG50	Zm00001d033772
PHG50	Zm00001d034293
PHG50	Zm00001d034322
PHG50	Zm00001d034327
PHG50	Zm00001d034330
PHG50	Zm00001d034331
PHG50	Zm00001d034393
PHG50	Zm00001d034473
PHG50	Zm00001d034548
PHG50	Zm00001d034549
PHG50	Zm00001d034592
PHG50	Zm00001d034652
PHG50	Zm00001d034653
PHG50	Zm00001d034744
PHG50	Zm00001d034847
PHG50	Zm00001d034869
PHG50	Zm00001d034972
PHG50	Zm00001d034987
PHG50	Zm00001d035011
PHG50	Zm00001d035104
PHG50	Zm00001d035187
PHG50	Zm00001d035247
PHG50	Zm00001d035248
PHG50	Zm00001d035252
PHG50	Zm00001d035396
PHG50	Zm00001d035413
PHG50	Zm00001d035450
PHG50	Zm00001d035451
PHG50	Zm00001d035480
PHG50	Zm00001d035493
PHG50	Zm00001d035495
PHG50	Zm00001d035584
PHG50	Zm00001d035585
PHG50	Zm00001d035587
PHG50	Zm00001d035636
PHG50	Zm00001d035660
PHG50	Zm00001d035685
PHG50	Zm00001d035688
PHG50	Zm00001d035718
PHG50	Zm00001d035726
PHG50	Zm00001d035894
PHG50	Zm00001d035895
PHG50	Zm00001d035897
PHG50	Zm00001d035909
PHG50	Zm00001d035913
PHG50	Zm00001d036000
PHG50	Zm00001d036049
PHG50	Zm00001d036097
PHG50	Zm00001d036208
PHG50	Zm00001d036218
PHG50	Zm00001d036221
PHG50	Zm00001d036227
PHG50	Zm00001d036235
PHG50	Zm00001d036308
PHG50	Zm00001d036420
PHG50	Zm00001d036497
PHG50	Zm00001d036514
PHG50	Zm00001d036537
PHG50	Zm00001d036538
PHG50	Zm00001d036556
PHG50	Zm00001d036659
PHG50	Zm00001d036712
PHG50	Zm00001d036752
PHG50	Zm00001d036783
PHG50	Zm00001d037014
PHG50	Zm00001d037093
PHG50	Zm00001d037123
PHG50	Zm00001d037178
PHG50	Zm00001d037341
PHG50	Zm00001d037355
PHG50	Zm00001d037391
PHG50	Zm00001d037405
PHG50	Zm00001d037430
PHG50	Zm00001d037431
PHG50	Zm00001d037504
PHG50	Zm00001d037517
PHG50	Zm00001d037677
PHG50	Zm00001d037683
PHG50	Zm00001d037838
PHG50	Zm00001d037851
PHG50	Zm00001d037959
PHG50	Zm00001d037990
PHG50	Zm00001d037996
PHG50	Zm00001d037998
PHG50	Zm00001d038073
PHG50	Zm00001d038347
PHG50	Zm00001d038391
PHG50	Zm00001d038406
PHG50	Zm00001d038421
PHG50	Zm00001d038507
PHG50	Zm00001d038601
PHG50	Zm00001d038727
PHG50	Zm00001d038897
PHG50	Zm00001d038902
PHG50	Zm00001d038941
PHG50	Zm00001d039130
PHG50	Zm00001d039143
PHG50	Zm00001d039199
PHG50	Zm00001d039202
PHG50	Zm00001d039209
PHG50	Zm00001d039210
PHG50	Zm00001d039234
PHG50	Zm00001d039342
PHG50	Zm00001d039415
PHG50	Zm00001d039486
PHG50	Zm00001d039536
PHG50	Zm00001d039539
PHG50	Zm00001d039630
PHG50	Zm00001d039741
PHG50	Zm00001d039796
PHG50	Zm00001d039831
PHG50	Zm00001d039834
PHG50	Zm00001d039906
PHG50	Zm00001d039912
PHG50	Zm00001d039951
PHG50	Zm00001d039964
PHG50	Zm00001d040032
PHG50	Zm00001d040041
PHG50	Zm00001d040042
PHG50	Zm00001d040088
PHG50	Zm00001d040207
PHG50	Zm00001d040289
PHG50	Zm00001d040299
PHG50	Zm00001d040300
PHG50	Zm00001d040336
PHG50	Zm00001d040523
PHG50	Zm00001d040543
PHG50	Zm00001d040560
PHG50	Zm00001d040756
PHG50	Zm00001d040779
PHG50	Zm00001d040794
PHG50	Zm00001d041107
PHG50	Zm00001d041136
PHG50	Zm00001d041159
PHG50	Zm00001d041196
PHG50	Zm00001d041199
PHG50	Zm00001d041200
PHG50	Zm00001d041282
PHG50	Zm00001d041341
PHG50	Zm00001d041379
PHG50	Zm00001d041428
PHG50	Zm00001d041460
PHG50	Zm00001d041461
PHG50	Zm00001d041502
PHG50	Zm00001d041509
PHG50	Zm00001d041546
PHG50	Zm00001d041547
PHG50	Zm00001d041577
PHG50	Zm00001d041636
PHG50	Zm00001d041675
PHG50	Zm00001d041825
PHG50	Zm00001d041843
PHG50	Zm00001d041925
PHG50	Zm00001d042048
PHG50	Zm00001d042105
PHG50	Zm00001d042173
PHG50	Zm00001d042326
PHG50	Zm00001d042513
PHG50	Zm00001d042539
PHG50	Zm00001d042623
PHG50	Zm00001d042630
PHG50	Zm00001d042644
PHG50	Zm00001d042649
PHG50	Zm00001d042696
PHG50	Zm00001d042773
PHG50	Zm00001d042912
PHG50	Zm00001d042914
PHG50	Zm00001d043254
PHG50	Zm00001d043260
PHG50	Zm00001d043262
PHG50	Zm00001d043342
PHG50	Zm00001d043364
PHG50	Zm00001d044007
PHG50	Zm00001d044148
PHG50	Zm00001d044169
PHG50	Zm00001d044337
PHG50	Zm00001d044403
PHG50	Zm00001d044482
PHG50	Zm00001d044507
PHG50	Zm00001d044610
PHG50	Zm00001d044772
PHG50	Zm00001d044827
PHG50	Zm00001d044829
PHG50	Zm00001d044834
PHG50	Zm00001d044963
PHG50	Zm00001d044977
PHG50	Zm00001d044978
PHG50	Zm00001d045016
PHG50	Zm00001d045031
PHG50	Zm00001d045059
PHG50	Zm00001d045061
PHG50	Zm00001d045164
PHG50	Zm00001d045175
PHG50	Zm00001d045178
PHG50	Zm00001d045376
PHG50	Zm00001d045595
PHG50	Zm00001d045612
PHG50	Zm00001d045654
PHG50	Zm00001d045761
PHG50	Zm00001d045770
PHG50	Zm00001d045773
PHG50	Zm00001d045816
PHG50	Zm00001d045824
PHG50	Zm00001d045881
PHG50	Zm00001d045964
PHG50	Zm00001d045971
PHG50	Zm00001d046076
PHG50	Zm00001d046103
PHG50	Zm00001d046104
PHG50	Zm00001d046111
PHG50	Zm00001d046171
PHG50	Zm00001d046172
PHG50	Zm00001d046173
PHG50	Zm00001d046179
PHG50	Zm00001d046202
PHG50	Zm00001d046241
PHG50	Zm00001d046276
PHG50	Zm00001d046312
PHG50	Zm00001d046394
PHG50	Zm00001d046397
PHG50	Zm00001d046465
PHG50	Zm00001d046505
PHG50	Zm00001d046585
PHG50	Zm00001d046647
PHG50	Zm00001d046666
PHG50	Zm00001d046703
PHG50	Zm00001d046704
PHG50	Zm00001d046709
PHG50	Zm00001d046798
PHG50	Zm00001d046848
PHG50	Zm00001d046963
PHG50	Zm00001d046964
PHG50	Zm00001d046965
PHG50	Zm00001d047005
PHG50	Zm00001d047022
PHG50	Zm00001d047112
PHG50	Zm00001d047180
PHG50	Zm00001d047219
PHG50	Zm00001d047256
PHG50	Zm00001d047287
PHG50	Zm00001d047288
PHG50	Zm00001d047300
PHG50	Zm00001d047326
PHG50	Zm00001d047339
PHG50	Zm00001d047387
PHG50	Zm00001d047445
PHG50	Zm00001d047511
PHG50	Zm00001d047547
PHG50	Zm00001d047571
PHG50	Zm00001d047643
PHG50	Zm00001d047665
PHG50	Zm00001d047865
PHG50	Zm00001d047903
PHG50	Zm00001d047954
PHG50	Zm00001d048148
PHG50	Zm00001d048265
PHG50	Zm00001d048326
PHG50	Zm00001d048436
PHG50	Zm00001d048477
PHG50	Zm00001d048502
PHG50	Zm00001d048624
PHG50	Zm00001d048724
PHG50	Zm00001d048738
PHG50	Zm00001d048765
PHG50	Zm00001d048790
PHG50	Zm00001d048797
PHG50	Zm00001d048999
PHG50	Zm00001d049050
PHG50	Zm00001d049052
PHG50	Zm00001d049274
PHG50	Zm00001d049283
PHG50	Zm00001d049284
PHG50	Zm00001d049289
PHG50	Zm00001d049300
PHG50	Zm00001d049321
PHG50	Zm00001d049352
PHG50	Zm00001d049354
PHG50	Zm00001d049356
PHG50	Zm00001d049508
PHG50	Zm00001d049509
PHG50	Zm00001d049568
PHG50	Zm00001d049846
PHG50	Zm00001d049934
PHG50	Zm00001d050049
PHG50	Zm00001d050062
PHG50	Zm00001d050136
PHG50	Zm00001d050268
PHG50	Zm00001d050272
PHG50	Zm00001d050296
PHG50	Zm00001d050301
PHG50	Zm00001d050343
PHG50	Zm00001d050402
PHG50	Zm00001d050449
PHG50	Zm00001d050508
PHG50	Zm00001d050841
PHG50	Zm00001d050857
PHG50	Zm00001d050909
PHG50	Zm00001d051205
PHG50	Zm00001d051210
PHG50	Zm00001d051312
PHG50	Zm00001d051409
PHG50	Zm00001d051426
PHG50	Zm00001d051434
PHG50	Zm00001d051435
PHG50	Zm00001d051452
PHG50	Zm00001d051464
PHG50	Zm00001d051551
PHG50	Zm00001d051566
PHG50	Zm00001d051947
PHG50	Zm00001d052011
PHG50	Zm00001d052107
PHG50	Zm00001d052195
PHG50	Zm00001d052374
PHG50	Zm00001d052508
PHG50	Zm00001d052509
PHG50	Zm00001d052555
PHG50	Zm00001d052637
PHG50	Zm00001d052686
PHG50	Zm00001d052808
PHG50	Zm00001d052823
PHG50	Zm00001d052833
PHG50	Zm00001d052877
PHG50	Zm00001d052899
PHG50	Zm00001d052907
PHG50	Zm00001d052940
PHG50	Zm00001d053134
PHG50	Zm00001d053190
PHG50	Zm00001d053242
PHG50	Zm00001d053266
PHG50	Zm00001d053311
PHG50	Zm00001d053431
PHG50	Zm00001d053571
PHG50	Zm00001d053582
PHG50	Zm00001d053584
PHG50	Zm00001d053853
PHG50	Zm00001d054064
PHG50	Zm00001d001833
PHG50	Zm00001d001942
PHG50	Zm00001d001957
PHG50	Zm00001d002023
PHG50	Zm00001d002047
PHG50	Zm00001d002097
PHG50	Zm00001d002134
PHG50	Zm00001d002268
PHG50	Zm00001d002281
PHG50	Zm00001d002392
PHG50	Zm00001d002411
PHG50	Zm00001d002430
PHG50	Zm00001d002463
PHG50	Zm00001d002647
PHG50	Zm00001d002959
PHG50	Zm00001d003061
PHG50	Zm00001d003132
PHG50	Zm00001d003134
PHG50	Zm00001d003152
PHG50	Zm00001d003199
PHG50	Zm00001d003216
PHG50	Zm00001d003523
PHG50	Zm00001d003610
PHG50	Zm00001d003636
PHG50	Zm00001d003706
PHG50	Zm00001d003741
PHG50	Zm00001d003810
PHG50	Zm00001d003824
PHG50	Zm00001d003849
PHG50	Zm00001d004083
PHG50	Zm00001d004088
PHG50	Zm00001d004114
PHG50	Zm00001d004115
PHG50	Zm00001d004241
PHG50	Zm00001d004249
PHG50	Zm00001d004291
PHG50	Zm00001d004293
PHG50	Zm00001d004343
PHG50	Zm00001d004407
PHG50	Zm00001d004424
PHG50	Zm00001d004481
PHG50	Zm00001d004503
PHG50	Zm00001d004578
PHG50	Zm00001d004579
PHG50	Zm00001d004581
PHG50	Zm00001d004582
PHG50	Zm00001d004583
PHG50	Zm00001d004588
PHG50	Zm00001d004646
PHG50	Zm00001d004828
PHG50	Zm00001d004829
PHG50	Zm00001d004938
PHG50	Zm00001d004939
PHG50	Zm00001d004940
PHG50	Zm00001d004944
PHG50	Zm00001d005060
PHG50	Zm00001d005327
PHG50	Zm00001d005330
PHG50	Zm00001d005488
PHG50	Zm00001d005523
PHG50	Zm00001d005524
PHG50	Zm00001d005577
PHG50	Zm00001d005669
PHG50	Zm00001d005686
PHG50	Zm00001d005842
PHG50	Zm00001d005883
PHG50	Zm00001d005896
PHG50	Zm00001d005918
PHG50	Zm00001d005927
PHG50	Zm00001d005942
PHG50	Zm00001d006021
PHG50	Zm00001d006233
PHG50	Zm00001d006442
PHG50	Zm00001d006490
PHG50	Zm00001d006491
PHG50	Zm00001d006537
PHG50	Zm00001d006546
PHG50	Zm00001d006690
PHG50	Zm00001d006730
PHG50	Zm00001d006820
PHG50	Zm00001d006846
PHG50	Zm00001d006912
PHG50	Zm00001d006939
PHG50	Zm00001d006940
PHG50	Zm00001d007033
PHG50	Zm00001d007041
PHG50	Zm00001d007253
PHG50	Zm00001d007323
PHG50	Zm00001d007324
PHG50	Zm00001d007340
PHG50	Zm00001d007355
PHG50	Zm00001d007406
PHG50	Zm00001d007427
PHG50	Zm00001d007511
PHG50	Zm00001d007513
PHG50	Zm00001d007519
PHG50	Zm00001d007546
PHG50	Zm00001d007583
PHG50	Zm00001d007587
PHG50	Zm00001d007631
PHG50	Zm00001d007635
PHG50	Zm00001d007688
PHG50	Zm00001d007695
PHG50	Zm00001d007701
PHG50	Zm00001d007744
PHG50	Zm00001d007805
PHG50	Zm00001d007873
PHG50	Zm00001d007916
PHG50	Zm00001d008195
PHG50	Zm00001d008213
PHG50	Zm00001d008329
PHG50	Zm00001d008348
PHG50	Zm00001d008349
PHG50	Zm00001d008410
PHG50	Zm00001d008473
PHG50	Zm00001d008484
PHG50	Zm00001d008487
PHG50	Zm00001d008523
PHG50	Zm00001d008590
PHG50	Zm00001d008630
PHG50	Zm00001d008686
PHG50	Zm00001d008692
PHG50	Zm00001d008697
PHG50	Zm00001d008701
PHG50	Zm00001d008704
PHG50	Zm00001d008840
PHG50	Zm00001d008844
PHG50	Zm00001d008904
PHG50	Zm00001d008931
PHG50	Zm00001d009114
PHG50	Zm00001d009165
PHG50	Zm00001d009175
PHG50	Zm00001d009305
PHG50	Zm00001d009335
PHG50	Zm00001d009353
PHG50	Zm00001d009547
PHG50	Zm00001d009592
PHG50	Zm00001d009620
PHG50	Zm00001d009984
PHG50	Zm00001d010011
PHG50	Zm00001d010170
PHG50	Zm00001d010279
PHG50	Zm00001d010441
PHG50	Zm00001d010524
PHG50	Zm00001d010541
PHG50	Zm00001d010544
PHG50	Zm00001d010786
PHG50	Zm00001d010881
PHG50	Zm00001d010904
PHG50	Zm00001d010925
PHG50	Zm00001d011020
PHG50	Zm00001d011047
PHG50	Zm00001d011107
PHG50	Zm00001d011165
PHG50	Zm00001d011294
PHG50	Zm00001d011345
PHG50	Zm00001d011436
PHG50	Zm00001d011535
PHG50	Zm00001d011783
PHG50	Zm00001d011871
PHG50	Zm00001d011954
PHG50	Zm00001d011991
PHG50	Zm00001d012089
PHG50	Zm00001d012163
PHG50	Zm00001d012164
PHG50	Zm00001d012316
PHG50	Zm00001d012360
PHG50	Zm00001d012548
PHG50	Zm00001d012639
PHG50	Zm00001d012706
PHG50	Zm00001d012744
PHG50	Zm00001d012745
PHG50	Zm00001d012836
PHG50	Zm00001d012902
PHG50	Zm00001d012904
PHG50	Zm00001d013140
PHG50	Zm00001d013165
PHG50	Zm00001d013167
PHG50	Zm00001d013284
PHG50	Zm00001d013386
PHG50	Zm00001d013387
PHG50	Zm00001d013388
PHG50	Zm00001d013541
PHG50	Zm00001d013633
PHG50	Zm00001d013681
PHG50	Zm00001d013734
PHG50	Zm00001d013735
PHG50	Zm00001d013784
PHG50	Zm00001d013872
PHG50	Zm00001d013953
PHG50	Zm00001d014000
PHG50	Zm00001d014015
PHG50	Zm00001d014054
PHG50	Zm00001d014164
PHG50	Zm00001d014411
PHG50	Zm00001d014490
PHG50	Zm00001d014540
PHG50	Zm00001d014542
PHG50	Zm00001d014543
PHG50	Zm00001d014711
PHG50	Zm00001d014878
PHG50	Zm00001d015015
PHG50	Zm00001d015016
PHG50	Zm00001d015045
PHG50	Zm00001d015077
PHG50	Zm00001d015192
PHG50	Zm00001d015223
PHG50	Zm00001d015270
PHG50	Zm00001d015312
PHG50	Zm00001d015419
PHG50	Zm00001d015645
PHG50	Zm00001d015824
PHG50	Zm00001d015910
PHG50	Zm00001d016011
PHG50	Zm00001d016064
PHG50	Zm00001d016176
PHG50	Zm00001d016183
PHG50	Zm00001d016291
PHG50	Zm00001d016370
PHG50	Zm00001d016377
PHG50	Zm00001d016428
PHG50	Zm00001d016436
PHG50	Zm00001d016462
PHG50	Zm00001d016466
PHG50	Zm00001d016536
PHG50	Zm00001d016569
PHG50	Zm00001d016580
PHG50	Zm00001d016618
PHG50	Zm00001d016639
PHG50	Zm00001d016644
PHG50	Zm00001d016656
PHG50	Zm00001d016657
PHG50	Zm00001d016717
PHG50	Zm00001d016742
PHG50	Zm00001d016761
PHG50	Zm00001d016808
PHG50	Zm00001d016847
PHG50	Zm00001d016913
PHG50	Zm00001d017001
PHG50	Zm00001d017005
PHG50	Zm00001d017007
PHG50	Zm00001d017011
PHG50	Zm00001d017013
PHG50	Zm00001d017059
PHG50	Zm00001d017088
PHG50	Zm00001d017116
PHG50	Zm00001d017149
PHG50	Zm00001d017219
PHG50	Zm00001d017225
PHG50	Zm00001d017245
PHG50	Zm00001d017297
PHG50	Zm00001d017416
PHG50	Zm00001d017509
PHG50	Zm00001d017567
PHG50	Zm00001d017579
PHG50	Zm00001d017580
PHG50	Zm00001d017586
PHG50	Zm00001d017589
PHG50	Zm00001d017803
PHG50	Zm00001d017843
PHG50	Zm00001d018213
PHG50	Zm00001d018345
PHG50	Zm00001d018346
PHG50	Zm00001d018547
PHG50	Zm00001d018586
PHG50	Zm00001d018588
PHG50	Zm00001d018604
PHG50	Zm00001d018707
PHG50	Zm00001d018735
PHG50	Zm00001d018897
PHG50	Zm00001d018913
PHG50	Zm00001d018960
PHG50	Zm00001d019042
PHG50	Zm00001d019063
PHG50	Zm00001d019127
PHG50	Zm00001d019132
PHG50	Zm00001d019175
PHG50	Zm00001d019176
PHG50	Zm00001d019212
PHG50	Zm00001d019274
PHG50	Zm00001d019332
PHG50	Zm00001d019338
PHG50	Zm00001d019389
PHG50	Zm00001d019427
PHG50	Zm00001d019529
PHG50	Zm00001d019548
PHG50	Zm00001d019590
PHG50	Zm00001d019709
PHG50	Zm00001d019804
PHG50	Zm00001d019958
PHG50	Zm00001d019960
PHG50	Zm00001d019961
PHG50	Zm00001d020119
PHG50	Zm00001d020135
PHG50	Zm00001d020186
PHG50	Zm00001d020192
PHG50	Zm00001d020222
PHG50	Zm00001d020330
PHG50	Zm00001d020447
PHG50	Zm00001d020472
PHG50	Zm00001d020473
PHG50	Zm00001d020475
PHG50	Zm00001d020489
PHG50	Zm00001d020542
PHG50	Zm00001d020616
PHG50	Zm00001d020855
PHG50	Zm00001d021118
PHG50	Zm00001d021166
PHG50	Zm00001d021172
PHG50	Zm00001d021237
PHG50	Zm00001d021238
PHG50	Zm00001d021243
PHG50	Zm00001d021281
PHG50	Zm00001d021352
PHG50	Zm00001d021398
PHG50	Zm00001d021482
PHG50	Zm00001d021637
PHG50	Zm00001d021770
PHG50	Zm00001d021783
PHG50	Zm00001d021885
PHG50	Zm00001d021886
PHG50	Zm00001d021907
PHG50	Zm00001d021963
PHG50	Zm00001d021964
PHG50	Zm00001d022054
PHG50	Zm00001d022055
PHG50	Zm00001d022320
PHG50	Zm00001d022329
PHG50	Zm00001d022441
PHG50	Zm00001d022470
PHG50	Zm00001d022471
PHG50	Zm00001d022566
PHG50	Zm00001d023330
PHG50	Zm00001d023347
PHG50	Zm00001d023389
PHG50	Zm00001d023515
PHG50	Zm00001d023609
PHG50	Zm00001d023647
PHG50	Zm00001d023662
PHG50	Zm00001d023702
PHG50	Zm00001d023705
PHG50	Zm00001d023716
PHG50	Zm00001d023754
PHG50	Zm00001d023775
PHG50	Zm00001d023822
PHG50	Zm00001d023889
PHG50	Zm00001d023890
PHG50	Zm00001d023949
PHG50	Zm00001d023985
PHG50	Zm00001d024005
PHG50	Zm00001d024103
PHG50	Zm00001d024174
PHG50	Zm00001d024217
PHG50	Zm00001d024277
PHG50	Zm00001d024330
PHG50	Zm00001d024340
PHG50	Zm00001d024444
PHG50	Zm00001d024445
PHG50	Zm00001d024447
PHG50	Zm00001d024477
PHG50	Zm00001d024517
PHG50	Zm00001d024654
PHG50	Zm00001d024656
PHG50	Zm00001d024844
PHG50	Zm00001d024849
PHG50	Zm00001d024868
PHG50	Zm00001d024973
PHG50	Zm00001d024975
PHG50	Zm00001d024977
PHG50	Zm00001d024978
PHG50	Zm00001d025017
PHG50	Zm00001d025221
PHG50	Zm00001d025282
PHG50	Zm00001d025295
PHG50	Zm00001d025330
PHG50	Zm00001d025332
PHG50	Zm00001d025334
PHG50	Zm00001d025407
PHG50	Zm00001d025473
PHG50	Zm00001d025677
PHG50	Zm00001d025781
PHG50	Zm00001d025971
PHG50	Zm00001d026045
PHG50	Zm00001d026080
PHG50	Zm00001d026180
PHG50	Zm00001d026323
PHG50	Zm00001d026456
PHG50	Zm00001d026468
PHG50	Zm00001d026508
PHG50	Zm00001d026579
PHG50	Zm00001d026658
PHG50	Zm00001d027235
PHG50	Zm00001d027350
PHG50	Zm00001d027437
PHG50	Zm00001d027565
PHG50	Zm00001d027568
PHG50	Zm00001d027569
PHG50	Zm00001d027592
PHG50	Zm00001d027604
PHG50	Zm00001d027605
PHG50	Zm00001d027615
PHG50	Zm00001d027658
PHG50	Zm00001d027690
PHG50	Zm00001d027698
PHG50	Zm00001d027753
PHG50	Zm00001d027754
PHG50	Zm00001d027834
PHG50	Zm00001d027858
PHG50	Zm00001d027933
PHG50	Zm00001d028288
PHG50	Zm00001d028390
PHG50	Zm00001d028441
PHG50	Zm00001d028645
PHG50	Zm00001d028719
PHG50	Zm00001d028772
PHG50	Zm00001d028977
PHG50	Zm00001d029002
PHG50	Zm00001d029003
PHG50	Zm00001d029163
PHG50	Zm00001d029169
PHG50	Zm00001d029261
PHG50	Zm00001d029384
PHG50	Zm00001d029385
PHG50	Zm00001d029458
PHG50	Zm00001d029481
PHG50	Zm00001d029569
PHG50	Zm00001d029609
PHG50	Zm00001d029637
PHG50	Zm00001d029713
PHG50	Zm00001d029728
PHG50	Zm00001d029836
PHG50	Zm00001d029838
PHG50	Zm00001d029891
PHG50	Zm00001d029895
PHG50	Zm00001d029927
PHG50	Zm00001d029929
PHG50	Zm00001d029956
PHG50	Zm00001d030096
PHG50	Zm00001d030252
PHG50	Zm00001d030257
PHG50	Zm00001d030261
PHG50	Zm00001d030262
PHG50	Zm00001d030331
PHG50	Zm00001d030334
PHG50	Zm00001d030353
PHG50	Zm00001d030359
PHG50	Zm00001d030369
PHG50	Zm00001d030545
PHG50	Zm00001d030621
PHG50	Zm00001d030752
PHG50	Zm00001d030753
PHG50	Zm00001d030825
PHG50	Zm00001d030828
PHG50	Zm00001d030831
PHG50	Zm00001d030847
PHG50	Zm00001d030848
PHG50	Zm00001d030867
PHG50	Zm00001d030902
PHG50	Zm00001d031051
PHG50	Zm00001d031137
PHG50	Zm00001d031159
PHG50	Zm00001d031226
PHG50	Zm00001d031405
PHG50	Zm00001d031469
PHG50	Zm00001d031493
PHG50	Zm00001d031541
PHG50	Zm00001d031604
PHG50	Zm00001d031606
PHG50	Zm00001d031615
PHG50	Zm00001d031616
PHG50	Zm00001d031698
PHG50	Zm00001d031735
PHG50	Zm00001d031754
PHG50	Zm00001d031839
PHG50	Zm00001d031841
PHG50	Zm00001d031918
PHG50	Zm00001d031927
PHG50	Zm00001d031946
PHG50	Zm00001d031947
PHG50	Zm00001d032200
PHG50	Zm00001d032315
PHG50	Zm00001d032329
PHG50	Zm00001d032360
PHG50	Zm00001d032577
PHG50	Zm00001d032580
PHG50	Zm00001d032590
PHG50	Zm00001d032714
PHG50	Zm00001d032727
PHG50	Zm00001d032826
PHG50	Zm00001d032865
PHG50	Zm00001d032874
PHG50	Zm00001d032880
PHG50	Zm00001d032906
PHG50	Zm00001d032907
PHG50	Zm00001d033078
PHG50	Zm00001d033107
PHG50	Zm00001d033144
PHG50	Zm00001d033299
PHG50	Zm00001d033323
PHG50	Zm00001d033410
PHG50	Zm00001d033520
PHG50	Zm00001d033622
PHG50	Zm00001d033657
PHG50	Zm00001d033772
PHG50	Zm00001d034293
PHG50	Zm00001d034322
PHG50	Zm00001d034327
PHG50	Zm00001d034330
PHG50	Zm00001d034331
PHG50	Zm00001d034393
PHG50	Zm00001d034473
PHG50	Zm00001d034548
PHG50	Zm00001d034549
PHG50	Zm00001d034592
PHG50	Zm00001d034652
PHG50	Zm00001d034653
PHG50	Zm00001d034744
PHG50	Zm00001d034847
PHG50	Zm00001d034869
PHG50	Zm00001d034972
PHG50	Zm00001d034987
PHG50	Zm00001d035011
PHG50	Zm00001d035104
PHG50	Zm00001d035187
PHG50	Zm00001d035247
PHG50	Zm00001d035248
PHG50	Zm00001d035252
PHG50	Zm00001d035396
PHG50	Zm00001d035413
PHG50	Zm00001d035450
PHG50	Zm00001d035451
PHG50	Zm00001d035480
PHG50	Zm00001d035493
PHG50	Zm00001d035495
PHG50	Zm00001d035584
PHG50	Zm00001d035585
PHG50	Zm00001d035587
PHG50	Zm00001d035636
PHG50	Zm00001d035660
PHG50	Zm00001d035685
PHG50	Zm00001d035688
PHG50	Zm00001d035718
PHG50	Zm00001d035726
PHG50	Zm00001d035894
PHG50	Zm00001d035895
PHG50	Zm00001d035897
PHG50	Zm00001d035909
PHG50	Zm00001d035913
PHG50	Zm00001d036000
PHG50	Zm00001d036049
PHG50	Zm00001d036097
PHG50	Zm00001d036208
PHG50	Zm00001d036218
PHG50	Zm00001d036221
PHG50	Zm00001d036227
PHG50	Zm00001d036235
PHG50	Zm00001d036308
PHG50	Zm00001d036420
PHG50	Zm00001d036497
PHG50	Zm00001d036514
PHG50	Zm00001d036537
PHG50	Zm00001d036538
PHG50	Zm00001d036556
PHG50	Zm00001d036659
PHG50	Zm00001d036712
PHG50	Zm00001d036752
PHG50	Zm00001d036783
PHG50	Zm00001d037014
PHG50	Zm00001d037093
PHG50	Zm00001d037123
PHG50	Zm00001d037178
PHG50	Zm00001d037341
PHG50	Zm00001d037355
PHG50	Zm00001d037391
PHG50	Zm00001d037405
PHG50	Zm00001d037430
PHG50	Zm00001d037431
PHG50	Zm00001d037504
PHG50	Zm00001d037517
PHG50	Zm00001d037677
PHG50	Zm00001d037683
PHG50	Zm00001d037838
PHG50	Zm00001d037851
PHG50	Zm00001d037959
PHG50	Zm00001d037990
PHG50	Zm00001d037996
PHG50	Zm00001d037998
PHG50	Zm00001d038073
PHG50	Zm00001d038347
PHG50	Zm00001d038391
PHG50	Zm00001d038406
PHG50	Zm00001d038421
PHG50	Zm00001d038507
PHG50	Zm00001d038601
PHG50	Zm00001d038727
PHG50	Zm00001d038897
PHG50	Zm00001d038902
PHG50	Zm00001d038941
PHG50	Zm00001d039130
PHG50	Zm00001d039143
PHG50	Zm00001d039199
PHG50	Zm00001d039202
PHG50	Zm00001d039209
PHG50	Zm00001d039210
PHG50	Zm00001d039234
PHG50	Zm00001d039342
PHG50	Zm00001d039415
PHG50	Zm00001d039486
PHG50	Zm00001d039536
PHG50	Zm00001d039539
PHG50	Zm00001d039630
PHG50	Zm00001d039741
PHG50	Zm00001d039796
PHG50	Zm00001d039831
PHG50	Zm00001d039834
PHG50	Zm00001d039906
PHG50	Zm00001d039912
PHG50	Zm00001d039951
PHG50	Zm00001d039964
PHG50	Zm00001d040032
PHG50	Zm00001d040041
PHG50	Zm00001d040042
PHG50	Zm00001d040088
PHG50	Zm00001d040207
PHG50	Zm00001d040289
PHG50	Zm00001d040299
PHG50	Zm00001d040300
PHG50	Zm00001d040336
PHG50	Zm00001d040523
PHG50	Zm00001d040543
PHG50	Zm00001d040560
PHG50	Zm00001d040756
PHG50	Zm00001d040779
PHG50	Zm00001d040794
PHG50	Zm00001d041107
PHG50	Zm00001d041136
PHG50	Zm00001d041159
PHG50	Zm00001d041196
PHG50	Zm00001d041199
PHG50	Zm00001d041200
PHG50	Zm00001d041282
PHG50	Zm00001d041341
PHG50	Zm00001d041379
PHG50	Zm00001d041428
PHG50	Zm00001d041460
PHG50	Zm00001d041461
PHG50	Zm00001d041502
PHG50	Zm00001d041509
PHG50	Zm00001d041546
PHG50	Zm00001d041547
PHG50	Zm00001d041577
PHG50	Zm00001d041636
PHG50	Zm00001d041675
PHG50	Zm00001d041825
PHG50	Zm00001d041843
PHG50	Zm00001d041925
PHG50	Zm00001d042048
PHG50	Zm00001d042105
PHG50	Zm00001d042173
PHG50	Zm00001d042326
PHG50	Zm00001d042513
PHG50	Zm00001d042539
PHG50	Zm00001d042623
PHG50	Zm00001d042630
PHG50	Zm00001d042644
PHG50	Zm00001d042649
PHG50	Zm00001d042696
PHG50	Zm00001d042773
PHG50	Zm00001d042912
PHG50	Zm00001d042914
PHG50	Zm00001d043254
PHG50	Zm00001d043260
PHG50	Zm00001d043262
PHG50	Zm00001d043342
PHG50	Zm00001d043364
PHG50	Zm00001d044007
PHG50	Zm00001d044148
PHG50	Zm00001d044169
PHG50	Zm00001d044337
PHG50	Zm00001d044403
PHG50	Zm00001d044482
PHG50	Zm00001d044507
PHG50	Zm00001d044610
PHG50	Zm00001d044772
PHG50	Zm00001d044827
PHG50	Zm00001d044829
PHG50	Zm00001d044834
PHG50	Zm00001d044963
PHG50	Zm00001d044977
PHG50	Zm00001d044978
PHG50	Zm00001d045016
PHG50	Zm00001d045031
PHG50	Zm00001d045059
PHG50	Zm00001d045061
PHG50	Zm00001d045164
PHG50	Zm00001d045175
PHG50	Zm00001d045178
PHG50	Zm00001d045376
PHG50	Zm00001d045595
PHG50	Zm00001d045612
PHG50	Zm00001d045654
PHG50	Zm00001d045761
PHG50	Zm00001d045770
PHG50	Zm00001d045773
PHG50	Zm00001d045816
PHG50	Zm00001d045824
PHG50	Zm00001d045881
PHG50	Zm00001d045964
PHG50	Zm00001d045971
PHG50	Zm00001d046076
PHG50	Zm00001d046103
PHG50	Zm00001d046104
PHG50	Zm00001d046111
PHG50	Zm00001d046171
PHG50	Zm00001d046172
PHG50	Zm00001d046173
PHG50	Zm00001d046179
PHG50	Zm00001d046202
PHG50	Zm00001d046241
PHG50	Zm00001d046276
PHG50	Zm00001d046312
PHG50	Zm00001d046394
PHG50	Zm00001d046397
PHG50	Zm00001d046465
PHG50	Zm00001d046505
PHG50	Zm00001d046585
PHG50	Zm00001d046647
PHG50	Zm00001d046666
PHG50	Zm00001d046703
PHG50	Zm00001d046704
PHG50	Zm00001d046709
PHG50	Zm00001d046798
PHG50	Zm00001d046848
PHG50	Zm00001d046963
PHG50	Zm00001d046964
PHG50	Zm00001d046965
PHG50	Zm00001d047005
PHG50	Zm00001d047022
PHG50	Zm00001d047112
PHG50	Zm00001d047180
PHG50	Zm00001d047219
PHG50	Zm00001d047256
PHG50	Zm00001d047287
PHG50	Zm00001d047288
PHG50	Zm00001d047300
PHG50	Zm00001d047326
PHG50	Zm00001d047339
PHG50	Zm00001d047387
PHG50	Zm00001d047445
PHG50	Zm00001d047511
PHG50	Zm00001d047547
PHG50	Zm00001d047571
PHG50	Zm00001d047643
PHG50	Zm00001d047665
PHG50	Zm00001d047865
PHG50	Zm00001d047903
PHG50	Zm00001d047954
PHG50	Zm00001d048148
PHG50	Zm00001d048265
PHG50	Zm00001d048326
PHG50	Zm00001d048436
PHG50	Zm00001d048477
PHG50	Zm00001d048502
PHG50	Zm00001d048624
PHG50	Zm00001d048724
PHG50	Zm00001d048738
PHG50	Zm00001d048765
PHG50	Zm00001d048790
PHG50	Zm00001d048797
PHG50	Zm00001d048999
PHG50	Zm00001d049050
PHG50	Zm00001d049052
PHG50	Zm00001d049274
PHG50	Zm00001d049283
PHG50	Zm00001d049284
PHG50	Zm00001d049289
PHG50	Zm00001d049300
PHG50	Zm00001d049321
PHG50	Zm00001d049352
PHG50	Zm00001d049354
PHG50	Zm00001d049356
PHG50	Zm00001d049508
PHG50	Zm00001d049509
PHG50	Zm00001d049568
PHG50	Zm00001d049846
PHG50	Zm00001d049934
PHG50	Zm00001d050049
PHG50	Zm00001d050062
PHG50	Zm00001d050136
PHG50	Zm00001d050268
PHG50	Zm00001d050272
PHG50	Zm00001d050296
PHG50	Zm00001d050301
PHG50	Zm00001d050343
PHG50	Zm00001d050402
PHG50	Zm00001d050449
PHG50	Zm00001d050508
PHG50	Zm00001d050841
PHG50	Zm00001d050857
PHG50	Zm00001d050909
PHG50	Zm00001d051205
PHG50	Zm00001d051210
PHG50	Zm00001d051312
PHG50	Zm00001d051409
PHG50	Zm00001d051426
PHG50	Zm00001d051434
PHG50	Zm00001d051435
PHG50	Zm00001d051452
PHG50	Zm00001d051464
PHG50	Zm00001d051551
PHG50	Zm00001d051566
PHG50	Zm00001d051947
PHG50	Zm00001d052011
PHG50	Zm00001d052107
PHG50	Zm00001d052195
PHG50	Zm00001d052374
PHG50	Zm00001d052508
PHG50	Zm00001d052509
PHG50	Zm00001d052555
PHG50	Zm00001d052637
PHG50	Zm00001d052686
PHG50	Zm00001d052808
PHG50	Zm00001d052823
PHG50	Zm00001d052833
PHG50	Zm00001d052877
PHG50	Zm00001d052899
PHG50	Zm00001d052907
PHG50	Zm00001d052940
PHG50	Zm00001d053134
PHG50	Zm00001d053190
PHG50	Zm00001d053242
PHG50	Zm00001d053266
PHG50	Zm00001d053311
PHG50	Zm00001d053431
PHG50	Zm00001d053571
PHG50	Zm00001d053582
PHG50	Zm00001d053584
PHG50	Zm00001d053853
PHG50	Zm00001d054064
PHG50	Zm00001d001833
PHG50	Zm00001d001942
PHG50	Zm00001d001957
PHG50	Zm00001d002023
PHG50	Zm00001d002047
PHG50	Zm00001d002097
PHG50	Zm00001d002134
PHG50	Zm00001d002268
PHG50	Zm00001d002281
PHG50	Zm00001d002392
PHG50	Zm00001d002411
PHG50	Zm00001d002430
PHG50	Zm00001d002463
PHG50	Zm00001d002647
PHG50	Zm00001d002959
PHG50	Zm00001d003061
PHG50	Zm00001d003132
PHG50	Zm00001d003134
PHG50	Zm00001d003152
PHG50	Zm00001d003199
PHG50	Zm00001d003216
PHG50	Zm00001d003523
PHG50	Zm00001d003610
PHG50	Zm00001d003636
PHG50	Zm00001d003706
PHG50	Zm00001d003741
PHG50	Zm00001d003810
PHG50	Zm00001d003824
PHG50	Zm00001d003849
PHG50	Zm00001d004083
PHG50	Zm00001d004088
PHG50	Zm00001d004114
PHG50	Zm00001d004115
PHG50	Zm00001d004241
PHG50	Zm00001d004249
PHG50	Zm00001d004291
PHG50	Zm00001d004293
PHG50	Zm00001d004343
PHG50	Zm00001d004407
PHG50	Zm00001d004424
PHG50	Zm00001d004481
PHG50	Zm00001d004503
PHG50	Zm00001d004578
PHG50	Zm00001d004579
PHG50	Zm00001d004581
PHG50	Zm00001d004582
PHG50	Zm00001d004583
PHG50	Zm00001d004588
PHG50	Zm00001d004646
PHG50	Zm00001d004828
PHG50	Zm00001d004829
PHG50	Zm00001d004938
PHG50	Zm00001d004939
PHG50	Zm00001d004940
PHG50	Zm00001d004944
PHG50	Zm00001d005060
PHG50	Zm00001d005327
PHG50	Zm00001d005330
PHG50	Zm00001d005488
PHG50	Zm00001d005523
PHG50	Zm00001d005524
PHG50	Zm00001d005577
PHG50	Zm00001d005669
PHG50	Zm00001d005686
PHG50	Zm00001d005842
PHG50	Zm00001d005883
PHG50	Zm00001d005896
PHG50	Zm00001d005918
PHG50	Zm00001d005927
PHG50	Zm00001d005942
PHG50	Zm00001d006021
PHG50	Zm00001d006233
PHG50	Zm00001d006442
PHG50	Zm00001d006490
PHG50	Zm00001d006491
PHG50	Zm00001d006537
PHG50	Zm00001d006546
PHG50	Zm00001d006690
PHG50	Zm00001d006730
PHG50	Zm00001d006820
PHG50	Zm00001d006846
PHG50	Zm00001d006912
PHG50	Zm00001d006939
PHG50	Zm00001d006940
PHG50	Zm00001d007033
PHG50	Zm00001d007041
PHG50	Zm00001d007253
PHG50	Zm00001d007323
PHG50	Zm00001d007324
PHG50	Zm00001d007340
PHG50	Zm00001d007355
PHG50	Zm00001d007406
PHG50	Zm00001d007427
PHG50	Zm00001d007511
PHG50	Zm00001d007513
PHG50	Zm00001d007519
PHG50	Zm00001d007546
PHG50	Zm00001d007583
PHG50	Zm00001d007587
PHG50	Zm00001d007631
PHG50	Zm00001d007635
PHG50	Zm00001d007688
PHG50	Zm00001d007695
PHG50	Zm00001d007701
PHG50	Zm00001d007744
PHG50	Zm00001d007805
PHG50	Zm00001d007873
PHG50	Zm00001d007916
PHG50	Zm00001d008195
PHG50	Zm00001d008213
PHG50	Zm00001d008329
PHG50	Zm00001d008348
PHG50	Zm00001d008349
PHG50	Zm00001d008410
PHG50	Zm00001d008473
PHG50	Zm00001d008484
PHG50	Zm00001d008487
PHG50	Zm00001d008523
PHG50	Zm00001d008590
PHG50	Zm00001d008630
PHG50	Zm00001d008686
PHG50	Zm00001d008692
PHG50	Zm00001d008697
PHG50	Zm00001d008701
PHG50	Zm00001d008704
PHG50	Zm00001d008840
PHG50	Zm00001d008844
PHG50	Zm00001d008904
PHG50	Zm00001d008931
PHG50	Zm00001d009114
PHG50	Zm00001d009165
PHG50	Zm00001d009175
PHG50	Zm00001d009305
PHG50	Zm00001d009335
PHG50	Zm00001d009353
PHG50	Zm00001d009547
PHG50	Zm00001d009592
PHG50	Zm00001d009620
PHG50	Zm00001d009984
PHG50	Zm00001d010011
PHG50	Zm00001d010170
PHG50	Zm00001d010279
PHG50	Zm00001d010441
PHG50	Zm00001d010524
PHG50	Zm00001d010541
PHG50	Zm00001d010544
PHG50	Zm00001d010786
PHG50	Zm00001d010881
PHG50	Zm00001d010904
PHG50	Zm00001d010925
PHG50	Zm00001d011020
PHG50	Zm00001d011047
PHG50	Zm00001d011107
PHG50	Zm00001d011165
PHG50	Zm00001d011294
PHG50	Zm00001d011345
PHG50	Zm00001d011436
PHG50	Zm00001d011535
PHG50	Zm00001d011783
PHG50	Zm00001d011871
PHG50	Zm00001d011954
PHG50	Zm00001d011991
PHG50	Zm00001d012089
PHG50	Zm00001d012163
PHG50	Zm00001d012164
PHG50	Zm00001d012316
PHG50	Zm00001d012360
PHG50	Zm00001d012548
PHG50	Zm00001d012639
PHG50	Zm00001d012706
PHG50	Zm00001d012744
PHG50	Zm00001d012745
PHG50	Zm00001d012836
PHG50	Zm00001d012902
PHG50	Zm00001d012904
PHG50	Zm00001d013140
PHG50	Zm00001d013165
PHG50	Zm00001d013167
PHG50	Zm00001d013284
PHG50	Zm00001d013386
PHG50	Zm00001d013387
PHG50	Zm00001d013388
PHG50	Zm00001d013541
PHG50	Zm00001d013633
PHG50	Zm00001d013681
PHG50	Zm00001d013734
PHG50	Zm00001d013735
PHG50	Zm00001d013784
PHG50	Zm00001d013872
PHG50	Zm00001d013953
PHG50	Zm00001d014000
PHG50	Zm00001d014015
PHG50	Zm00001d014054
PHG50	Zm00001d014164
PHG50	Zm00001d014411
PHG50	Zm00001d014490
PHG50	Zm00001d014540
PHG50	Zm00001d014542
PHG50	Zm00001d014543
PHG50	Zm00001d014711
PHG50	Zm00001d014878
PHG50	Zm00001d015015
PHG50	Zm00001d015016
PHG50	Zm00001d015045
PHG50	Zm00001d015077
PHG50	Zm00001d015192
PHG50	Zm00001d015223
PHG50	Zm00001d015270
PHG50	Zm00001d015312
PHG50	Zm00001d015419
PHG50	Zm00001d015645
PHG50	Zm00001d015824
PHG50	Zm00001d015910
PHG50	Zm00001d016011
PHG50	Zm00001d016064
PHG50	Zm00001d016176
PHG50	Zm00001d016183
PHG50	Zm00001d016291
PHG50	Zm00001d016370
PHG50	Zm00001d016377
PHG50	Zm00001d016428
PHG50	Zm00001d016436
PHG50	Zm00001d016462
PHG50	Zm00001d016466
PHG50	Zm00001d016536
PHG50	Zm00001d016569
PHG50	Zm00001d016580
PHG50	Zm00001d016618
PHG50	Zm00001d016639
PHG50	Zm00001d016644
PHG50	Zm00001d016656
PHG50	Zm00001d016657
PHG50	Zm00001d016717
PHG50	Zm00001d016742
PHG50	Zm00001d016761
PHG50	Zm00001d016808
PHG50	Zm00001d016847
PHG50	Zm00001d016913
PHG50	Zm00001d017001
PHG50	Zm00001d017005
PHG50	Zm00001d017007
PHG50	Zm00001d017011
PHG50	Zm00001d017013
PHG50	Zm00001d017059
PHG50	Zm00001d017088
PHG50	Zm00001d017116
PHG50	Zm00001d017149
PHG50	Zm00001d017219
PHG50	Zm00001d017225
PHG50	Zm00001d017245
PHG50	Zm00001d017297
PHG50	Zm00001d017416
PHG50	Zm00001d017509
PHG50	Zm00001d017567
PHG50	Zm00001d017579
PHG50	Zm00001d017580
PHG50	Zm00001d017586
PHG50	Zm00001d017589
PHG50	Zm00001d017803
PHG50	Zm00001d017843
PHG50	Zm00001d018213
PHG50	Zm00001d018345
PHG50	Zm00001d018346
PHG50	Zm00001d018547
PHG50	Zm00001d018586
PHG50	Zm00001d018588
PHG50	Zm00001d018604
PHG50	Zm00001d018707
PHG50	Zm00001d018735
PHG50	Zm00001d018897
PHG50	Zm00001d018913
PHG50	Zm00001d018960
PHG50	Zm00001d019042
PHG50	Zm00001d019063
PHG50	Zm00001d019127
PHG50	Zm00001d019132
PHG50	Zm00001d019175
PHG50	Zm00001d019176
PHG50	Zm00001d019212
PHG50	Zm00001d019274
PHG50	Zm00001d019332
PHG50	Zm00001d019338
PHG50	Zm00001d019389
PHG50	Zm00001d019427
PHG50	Zm00001d019529
PHG50	Zm00001d019548
PHG50	Zm00001d019590
PHG50	Zm00001d019709
PHG50	Zm00001d019804
PHG50	Zm00001d019958
PHG50	Zm00001d019960
PHG50	Zm00001d019961
PHG50	Zm00001d020119
PHG50	Zm00001d020135
PHG50	Zm00001d020186
PHG50	Zm00001d020192
PHG50	Zm00001d020222
PHG50	Zm00001d020330
PHG50	Zm00001d020447
PHG50	Zm00001d020472
PHG50	Zm00001d020473
PHG50	Zm00001d020475
PHG50	Zm00001d020489
PHG50	Zm00001d020542
PHG50	Zm00001d020616
PHG50	Zm00001d020855
PHG50	Zm00001d021118
PHG50	Zm00001d021166
PHG50	Zm00001d021172
PHG50	Zm00001d021237
PHG50	Zm00001d021238
PHG50	Zm00001d021243
PHG50	Zm00001d021281
PHG50	Zm00001d021352
PHG50	Zm00001d021398
PHG50	Zm00001d021482
PHG50	Zm00001d021637
PHG50	Zm00001d021770
PHG50	Zm00001d021783
PHG50	Zm00001d021885
PHG50	Zm00001d021886
PHG50	Zm00001d021907
PHG50	Zm00001d021963
PHG50	Zm00001d021964
PHG50	Zm00001d022054
PHG50	Zm00001d022055
PHG50	Zm00001d022320
PHG50	Zm00001d022329
PHG50	Zm00001d022441
PHG50	Zm00001d022470
PHG50	Zm00001d022471
PHG50	Zm00001d022566
PHG50	Zm00001d023330
PHG50	Zm00001d023347
PHG50	Zm00001d023389
PHG50	Zm00001d023515
PHG50	Zm00001d023609
PHG50	Zm00001d023647
PHG50	Zm00001d023662
PHG50	Zm00001d023702
PHG50	Zm00001d023705
PHG50	Zm00001d023716
PHG50	Zm00001d023754
PHG50	Zm00001d023775
PHG50	Zm00001d023822
PHG50	Zm00001d023889
PHG50	Zm00001d023890
PHG50	Zm00001d023949
PHG50	Zm00001d023985
PHG50	Zm00001d024005
PHG50	Zm00001d024103
PHG50	Zm00001d024174
PHG50	Zm00001d024217
PHG50	Zm00001d024277
PHG50	Zm00001d024330
PHG50	Zm00001d024340
PHG50	Zm00001d024444
PHG50	Zm00001d024445
PHG50	Zm00001d024447
PHG50	Zm00001d024477
PHG50	Zm00001d024517
PHG50	Zm00001d024654
PHG50	Zm00001d024656
PHG50	Zm00001d024844
PHG50	Zm00001d024849
PHG50	Zm00001d024868
PHG50	Zm00001d024973
PHG50	Zm00001d024975
PHG50	Zm00001d024977
PHG50	Zm00001d024978
PHG50	Zm00001d025017
PHG50	Zm00001d025221
PHG50	Zm00001d025282
PHG50	Zm00001d025295
PHG50	Zm00001d025330
PHG50	Zm00001d025332
PHG50	Zm00001d025334
PHG50	Zm00001d025407
PHG50	Zm00001d025473
PHG50	Zm00001d025677
PHG50	Zm00001d025781
PHG50	Zm00001d025971
PHG50	Zm00001d026045
PHG50	Zm00001d026080
PHG50	Zm00001d026180
PHG50	Zm00001d026323
PHG50	Zm00001d026456
PHG50	Zm00001d026468
PHG50	Zm00001d026508
PHG50	Zm00001d026579
PHG50	Zm00001d026658
PHG50	Zm00001d027235
PHG50	Zm00001d027350
PHG50	Zm00001d027437
PHG50	Zm00001d027565
PHG50	Zm00001d027568
PHG50	Zm00001d027569
PHG50	Zm00001d027592
PHG50	Zm00001d027604
PHG50	Zm00001d027605
PHG50	Zm00001d027615
PHG50	Zm00001d027658
PHG50	Zm00001d027690
PHG50	Zm00001d027698
PHG50	Zm00001d027753
PHG50	Zm00001d027754
PHG50	Zm00001d027834
PHG50	Zm00001d027858
PHG50	Zm00001d027933
PHG50	Zm00001d028288
PHG50	Zm00001d028390
PHG50	Zm00001d028441
PHG50	Zm00001d028645
PHG50	Zm00001d028719
PHG50	Zm00001d028772
PHG50	Zm00001d028977
PHG50	Zm00001d029002
PHG50	Zm00001d029003
PHG50	Zm00001d029163
PHG50	Zm00001d029169
PHG50	Zm00001d029261
PHG50	Zm00001d029384
PHG50	Zm00001d029385
PHG50	Zm00001d029458
PHG50	Zm00001d029481
PHG50	Zm00001d029569
PHG50	Zm00001d029609
PHG50	Zm00001d029637
PHG50	Zm00001d029713
PHG50	Zm00001d029728
PHG50	Zm00001d029836
PHG50	Zm00001d029838
PHG50	Zm00001d029891
PHG50	Zm00001d029895
PHG50	Zm00001d029927
PHG50	Zm00001d029929
PHG50	Zm00001d029956
PHG50	Zm00001d030096
PHG50	Zm00001d030252
PHG50	Zm00001d030257
PHG50	Zm00001d030261
PHG50	Zm00001d030262
PHG50	Zm00001d030331
PHG50	Zm00001d030334
PHG50	Zm00001d030353
PHG50	Zm00001d030359
PHG50	Zm00001d030369
PHG50	Zm00001d030545
PHG50	Zm00001d030621
PHG50	Zm00001d030752
PHG50	Zm00001d030753
PHG50	Zm00001d030825
PHG50	Zm00001d030828
PHG50	Zm00001d030831
PHG50	Zm00001d030847
PHG50	Zm00001d030848
PHG50	Zm00001d030867
PHG50	Zm00001d030902
PHG50	Zm00001d031051
PHG50	Zm00001d031137
PHG50	Zm00001d031159
PHG50	Zm00001d031226
PHG50	Zm00001d031405
PHG50	Zm00001d031469
PHG50	Zm00001d031493
PHG50	Zm00001d031541
PHG50	Zm00001d031604
PHG50	Zm00001d031606
PHG50	Zm00001d031615
PHG50	Zm00001d031616
PHG50	Zm00001d031698
PHG50	Zm00001d031735
PHG50	Zm00001d031754
PHG50	Zm00001d031839
PHG50	Zm00001d031841
PHG50	Zm00001d031918
PHG50	Zm00001d031927
PHG50	Zm00001d031946
PHG50	Zm00001d031947
PHG50	Zm00001d032200
PHG50	Zm00001d032315
PHG50	Zm00001d032329
PHG50	Zm00001d032360
PHG50	Zm00001d032577
PHG50	Zm00001d032580
PHG50	Zm00001d032590
PHG50	Zm00001d032714
PHG50	Zm00001d032727
PHG50	Zm00001d032826
PHG50	Zm00001d032865
PHG50	Zm00001d032874
PHG50	Zm00001d032880
PHG50	Zm00001d032906
PHG50	Zm00001d032907
PHG50	Zm00001d033078
PHG50	Zm00001d033107
PHG50	Zm00001d033144
PHG50	Zm00001d033299
PHG50	Zm00001d033323
PHG50	Zm00001d033410
PHG50	Zm00001d033520
PHG50	Zm00001d033622
PHG50	Zm00001d033657
PHG50	Zm00001d033772
PHG50	Zm00001d034293
PHG50	Zm00001d034322
PHG50	Zm00001d034327
PHG50	Zm00001d034330
PHG50	Zm00001d034331
PHG50	Zm00001d034393
PHG50	Zm00001d034473
PHG50	Zm00001d034548
PHG50	Zm00001d034549
PHG50	Zm00001d034592
PHG50	Zm00001d034652
PHG50	Zm00001d034653
PHG50	Zm00001d034744
PHG50	Zm00001d034847
PHG50	Zm00001d034869
PHG50	Zm00001d034972
PHG50	Zm00001d034987
PHG50	Zm00001d035011
PHG50	Zm00001d035104
PHG50	Zm00001d035187
PHG50	Zm00001d035247
PHG50	Zm00001d035248
PHG50	Zm00001d035252
PHG50	Zm00001d035396
PHG50	Zm00001d035413
PHG50	Zm00001d035450
PHG50	Zm00001d035451
PHG50	Zm00001d035480
PHG50	Zm00001d035493
PHG50	Zm00001d035495
PHG50	Zm00001d035584
PHG50	Zm00001d035585
PHG50	Zm00001d035587
PHG50	Zm00001d035636
PHG50	Zm00001d035660
PHG50	Zm00001d035685
PHG50	Zm00001d035688
PHG50	Zm00001d035718
PHG50	Zm00001d035726
PHG50	Zm00001d035894
PHG50	Zm00001d035895
PHG50	Zm00001d035897
PHG50	Zm00001d035909
PHG50	Zm00001d035913
PHG50	Zm00001d036000
PHG50	Zm00001d036049
PHG50	Zm00001d036097
PHG50	Zm00001d036208
PHG50	Zm00001d036218
PHG50	Zm00001d036221
PHG50	Zm00001d036227
PHG50	Zm00001d036235
PHG50	Zm00001d036308
PHG50	Zm00001d036420
PHG50	Zm00001d036497
PHG50	Zm00001d036514
PHG50	Zm00001d036537
PHG50	Zm00001d036538
PHG50	Zm00001d036556
PHG50	Zm00001d036659
PHG50	Zm00001d036712
PHG50	Zm00001d036752
PHG50	Zm00001d036783
PHG50	Zm00001d037014
PHG50	Zm00001d037093
PHG50	Zm00001d037123
PHG50	Zm00001d037178
PHG50	Zm00001d037341
PHG50	Zm00001d037355
PHG50	Zm00001d037391
PHG50	Zm00001d037405
PHG50	Zm00001d037430
PHG50	Zm00001d037431
PHG50	Zm00001d037504
PHG50	Zm00001d037517
PHG50	Zm00001d037677
PHG50	Zm00001d037683
PHG50	Zm00001d037838
PHG50	Zm00001d037851
PHG50	Zm00001d037959
PHG50	Zm00001d037990
PHG50	Zm00001d037996
PHG50	Zm00001d037998
PHG50	Zm00001d038073
PHG50	Zm00001d038347
PHG50	Zm00001d038391
PHG50	Zm00001d038406
PHG50	Zm00001d038421
PHG50	Zm00001d038507
PHG50	Zm00001d038601
PHG50	Zm00001d038727
PHG50	Zm00001d038897
PHG50	Zm00001d038902
PHG50	Zm00001d038941
PHG50	Zm00001d039130
PHG50	Zm00001d039143
PHG50	Zm00001d039199
PHG50	Zm00001d039202
PHG50	Zm00001d039209
PHG50	Zm00001d039210
PHG50	Zm00001d039234
PHG50	Zm00001d039342
PHG50	Zm00001d039415
PHG50	Zm00001d039486
PHG50	Zm00001d039536
PHG50	Zm00001d039539
PHG50	Zm00001d039630
PHG50	Zm00001d039741
PHG50	Zm00001d039796
PHG50	Zm00001d039831
PHG50	Zm00001d039834
PHG50	Zm00001d039906
PHG50	Zm00001d039912
PHG50	Zm00001d039951
PHG50	Zm00001d039964
PHG50	Zm00001d040032
PHG50	Zm00001d040041
PHG50	Zm00001d040042
PHG50	Zm00001d040088
PHG50	Zm00001d040207
PHG50	Zm00001d040289
PHG50	Zm00001d040299
PHG50	Zm00001d040300
PHG50	Zm00001d040336
PHG50	Zm00001d040523
PHG50	Zm00001d040543
PHG50	Zm00001d040560
PHG50	Zm00001d040756
PHG50	Zm00001d040779
PHG50	Zm00001d040794
PHG50	Zm00001d041107
PHG50	Zm00001d041136
PHG50	Zm00001d041159
PHG50	Zm00001d041196
PHG50	Zm00001d041199
PHG50	Zm00001d041200
PHG50	Zm00001d041282
PHG50	Zm00001d041341
PHG50	Zm00001d041379
PHG50	Zm00001d041428
PHG50	Zm00001d041460
PHG50	Zm00001d041461
PHG50	Zm00001d041502
PHG50	Zm00001d041509
PHG50	Zm00001d041546
PHG50	Zm00001d041547
PHG50	Zm00001d041577
PHG50	Zm00001d041636
PHG50	Zm00001d041675
PHG50	Zm00001d041825
PHG50	Zm00001d041843
PHG50	Zm00001d041925
PHG50	Zm00001d042048
PHG50	Zm00001d042105
PHG50	Zm00001d042173
PHG50	Zm00001d042326
PHG50	Zm00001d042513
PHG50	Zm00001d042539
PHG50	Zm00001d042623
PHG50	Zm00001d042630
PHG50	Zm00001d042644
PHG50	Zm00001d042649
PHG50	Zm00001d042696
PHG50	Zm00001d042773
PHG50	Zm00001d042912
PHG50	Zm00001d042914
PHG50	Zm00001d043254
PHG50	Zm00001d043260
PHG50	Zm00001d043262
PHG50	Zm00001d043342
PHG50	Zm00001d043364
PHG50	Zm00001d044007
PHG50	Zm00001d044148
PHG50	Zm00001d044169
PHG50	Zm00001d044337
PHG50	Zm00001d044403
PHG50	Zm00001d044482
PHG50	Zm00001d044507
PHG50	Zm00001d044610
PHG50	Zm00001d044772
PHG50	Zm00001d044827
PHG50	Zm00001d044829
PHG50	Zm00001d044834
PHG50	Zm00001d044963
PHG50	Zm00001d044977
PHG50	Zm00001d044978
PHG50	Zm00001d045016
PHG50	Zm00001d045031
PHG50	Zm00001d045059
PHG50	Zm00001d045061
PHG50	Zm00001d045164
PHG50	Zm00001d045175
PHG50	Zm00001d045178
PHG50	Zm00001d045376
PHG50	Zm00001d045595
PHG50	Zm00001d045612
PHG50	Zm00001d045654
PHG50	Zm00001d045761
PHG50	Zm00001d045770
PHG50	Zm00001d045773
PHG50	Zm00001d045816
PHG50	Zm00001d045824
PHG50	Zm00001d045881
PHG50	Zm00001d045964
PHG50	Zm00001d045971
PHG50	Zm00001d046076
PHG50	Zm00001d046103
PHG50	Zm00001d046104
PHG50	Zm00001d046111
PHG50	Zm00001d046171
PHG50	Zm00001d046172
PHG50	Zm00001d046173
PHG50	Zm00001d046179
PHG50	Zm00001d046202
PHG50	Zm00001d046241
PHG50	Zm00001d046276
PHG50	Zm00001d046312
PHG50	Zm00001d046394
PHG50	Zm00001d046397
PHG50	Zm00001d046465
PHG50	Zm00001d046505
PHG50	Zm00001d046585
PHG50	Zm00001d046647
PHG50	Zm00001d046666
PHG50	Zm00001d046703
PHG50	Zm00001d046704
PHG50	Zm00001d046709
PHG50	Zm00001d046798
PHG50	Zm00001d046848
PHG50	Zm00001d046963
PHG50	Zm00001d046964
PHG50	Zm00001d046965
PHG50	Zm00001d047005
PHG50	Zm00001d047022
PHG50	Zm00001d047112
PHG50	Zm00001d047180
PHG50	Zm00001d047219
PHG50	Zm00001d047256
PHG50	Zm00001d047287
PHG50	Zm00001d047288
PHG50	Zm00001d047300
PHG50	Zm00001d047326
PHG50	Zm00001d047339
PHG50	Zm00001d047387
PHG50	Zm00001d047445
PHG50	Zm00001d047511
PHG50	Zm00001d047547
PHG50	Zm00001d047571
PHG50	Zm00001d047643
PHG50	Zm00001d047665
PHG50	Zm00001d047865
PHG50	Zm00001d047903
PHG50	Zm00001d047954
PHG50	Zm00001d048148
PHG50	Zm00001d048265
PHG50	Zm00001d048326
PHG50	Zm00001d048436
PHG50	Zm00001d048477
PHG50	Zm00001d048502
PHG50	Zm00001d048624
PHG50	Zm00001d048724
PHG50	Zm00001d048738
PHG50	Zm00001d048765
PHG50	Zm00001d048790
PHG50	Zm00001d048797
PHG50	Zm00001d048999
PHG50	Zm00001d049050
PHG50	Zm00001d049052
PHG50	Zm00001d049274
PHG50	Zm00001d049283
PHG50	Zm00001d049284
PHG50	Zm00001d049289
PHG50	Zm00001d049300
PHG50	Zm00001d049321
PHG50	Zm00001d049352
PHG50	Zm00001d049354
PHG50	Zm00001d049356
PHG50	Zm00001d049508
PHG50	Zm00001d049509
PHG50	Zm00001d049568
PHG50	Zm00001d049846
PHG50	Zm00001d049934
PHG50	Zm00001d050049
PHG50	Zm00001d050062
PHG50	Zm00001d050136
PHG50	Zm00001d050268
PHG50	Zm00001d050272
PHG50	Zm00001d050296
PHG50	Zm00001d050301
PHG50	Zm00001d050343
PHG50	Zm00001d050402
PHG50	Zm00001d050449
PHG50	Zm00001d050508
PHG50	Zm00001d050841
PHG50	Zm00001d050857
PHG50	Zm00001d050909
PHG50	Zm00001d051205
PHG50	Zm00001d051210
PHG50	Zm00001d051312
PHG50	Zm00001d051409
PHG50	Zm00001d051426
PHG50	Zm00001d051434
PHG50	Zm00001d051435
PHG50	Zm00001d051452
PHG50	Zm00001d051464
PHG50	Zm00001d051551
PHG50	Zm00001d051566
PHG50	Zm00001d051947
PHG50	Zm00001d052011
PHG50	Zm00001d052107
PHG50	Zm00001d052195
PHG50	Zm00001d052374
PHG50	Zm00001d052508
PHG50	Zm00001d052509
PHG50	Zm00001d052555
PHG50	Zm00001d052637
PHG50	Zm00001d052686
PHG50	Zm00001d052808
PHG50	Zm00001d052823
PHG50	Zm00001d052833
PHG50	Zm00001d052877
PHG50	Zm00001d052899
PHG50	Zm00001d052907
PHG50	Zm00001d052940
PHG50	Zm00001d053134
PHG50	Zm00001d053190
PHG50	Zm00001d053242
PHG50	Zm00001d053266
PHG50	Zm00001d053311
PHG50	Zm00001d053431
PHG50	Zm00001d053571
PHG50	Zm00001d053582
PHG50	Zm00001d053584
PHG50	Zm00001d053853
PHG50	Zm00001d054064
PHG72	Zm00001d001833
PHG72	Zm00001d001975
PHG72	Zm00001d003199
PHG72	Zm00001d003306
PHG72	Zm00001d003312
PHG72	Zm00001d003523
PHG72	Zm00001d003622
PHG72	Zm00001d003628
PHG72	Zm00001d003818
PHG72	Zm00001d003819
PHG72	Zm00001d003824
PHG72	Zm00001d003965
PHG72	Zm00001d004088
PHG72	Zm00001d004114
PHG72	Zm00001d004115
PHG72	Zm00001d004194
PHG72	Zm00001d004249
PHG72	Zm00001d004291
PHG72	Zm00001d004293
PHG72	Zm00001d004424
PHG72	Zm00001d004481
PHG72	Zm00001d004503
PHG72	Zm00001d004646
PHG72	Zm00001d004699
PHG72	Zm00001d004770
PHG72	Zm00001d004828
PHG72	Zm00001d004912
PHG72	Zm00001d004944
PHG72	Zm00001d005147
PHG72	Zm00001d005330
PHG72	Zm00001d005523
PHG72	Zm00001d005524
PHG72	Zm00001d005577
PHG72	Zm00001d005583
PHG72	Zm00001d005686
PHG72	Zm00001d005710
PHG72	Zm00001d005832
PHG72	Zm00001d005918
PHG72	Zm00001d005982
PHG72	Zm00001d005983
PHG72	Zm00001d006021
PHG72	Zm00001d006289
PHG72	Zm00001d006537
PHG72	Zm00001d006560
PHG72	Zm00001d006716
PHG72	Zm00001d006876
PHG72	Zm00001d007033
PHG72	Zm00001d007041
PHG72	Zm00001d007086
PHG72	Zm00001d008195
PHG72	Zm00001d008213
PHG72	Zm00001d008241
PHG72	Zm00001d008523
PHG72	Zm00001d008534
PHG72	Zm00001d008697
PHG72	Zm00001d008810
PHG72	Zm00001d009114
PHG72	Zm00001d009165
PHG72	Zm00001d009175
PHG72	Zm00001d009602
PHG72	Zm00001d009620
PHG72	Zm00001d010644
PHG72	Zm00001d010653
PHG72	Zm00001d011345
PHG72	Zm00001d011436
PHG72	Zm00001d011783
PHG72	Zm00001d011871
PHG72	Zm00001d011991
PHG72	Zm00001d012163
PHG72	Zm00001d012316
PHG72	Zm00001d012703
PHG72	Zm00001d012753
PHG72	Zm00001d012904
PHG72	Zm00001d013165
PHG72	Zm00001d013386
PHG72	Zm00001d013387
PHG72	Zm00001d013388
PHG72	Zm00001d013429
PHG72	Zm00001d013467
PHG72	Zm00001d013734
PHG72	Zm00001d013980
PHG72	Zm00001d014000
PHG72	Zm00001d014015
PHG72	Zm00001d014411
PHG72	Zm00001d014490
PHG72	Zm00001d014750
PHG72	Zm00001d015045
PHG72	Zm00001d015302
PHG72	Zm00001d015312
PHG72	Zm00001d015419
PHG72	Zm00001d015645
PHG72	Zm00001d016291
PHG72	Zm00001d016377
PHG72	Zm00001d016428
PHG72	Zm00001d016466
PHG72	Zm00001d016580
PHG72	Zm00001d016618
PHG72	Zm00001d016639
PHG72	Zm00001d016644
PHG72	Zm00001d016808
PHG72	Zm00001d016913
PHG72	Zm00001d016953
PHG72	Zm00001d017001
PHG72	Zm00001d017005
PHG72	Zm00001d017010
PHG72	Zm00001d017013
PHG72	Zm00001d017054
PHG72	Zm00001d017059
PHG72	Zm00001d017074
PHG72	Zm00001d017142
PHG72	Zm00001d017225
PHG72	Zm00001d017245
PHG72	Zm00001d017289
PHG72	Zm00001d017290
PHG72	Zm00001d017297
PHG72	Zm00001d017300
PHG72	Zm00001d017416
PHG72	Zm00001d017543
PHG72	Zm00001d017942
PHG72	Zm00001d018310
PHG72	Zm00001d018434
PHG72	Zm00001d018436
PHG72	Zm00001d018547
PHG72	Zm00001d018551
PHG72	Zm00001d018585
PHG72	Zm00001d018586
PHG72	Zm00001d018589
PHG72	Zm00001d018707
PHG72	Zm00001d018710
PHG72	Zm00001d018715
PHG72	Zm00001d018769
PHG72	Zm00001d018897
PHG72	Zm00001d019063
PHG72	Zm00001d019175
PHG72	Zm00001d019176
PHG72	Zm00001d019212
PHG72	Zm00001d019289
PHG72	Zm00001d020058
PHG72	Zm00001d020077
PHG72	Zm00001d020319
PHG72	Zm00001d020320
PHG72	Zm00001d020330
PHG72	Zm00001d020407
PHG72	Zm00001d020598
PHG72	Zm00001d020599
PHG72	Zm00001d020600
PHG72	Zm00001d020616
PHG72	Zm00001d020855
PHG72	Zm00001d021004
PHG72	Zm00001d021029
PHG72	Zm00001d021239
PHG72	Zm00001d021272
PHG72	Zm00001d021398
PHG72	Zm00001d021482
PHG72	Zm00001d021770
PHG72	Zm00001d021783
PHG72	Zm00001d021886
PHG72	Zm00001d021963
PHG72	Zm00001d021964
PHG72	Zm00001d022055
PHG72	Zm00001d022329
PHG72	Zm00001d022441
PHG72	Zm00001d022470
PHG72	Zm00001d022471
PHG72	Zm00001d022566
PHG72	Zm00001d023609
PHG72	Zm00001d023662
PHG72	Zm00001d023687
PHG72	Zm00001d023716
PHG72	Zm00001d023890
PHG72	Zm00001d024612
PHG72	Zm00001d024849
PHG72	Zm00001d024973
PHG72	Zm00001d025282
PHG72	Zm00001d025781
PHG72	Zm00001d026045
PHG72	Zm00001d026182
PHG72	Zm00001d026385
PHG72	Zm00001d026567
PHG72	Zm00001d027350
PHG72	Zm00001d027437
PHG72	Zm00001d027565
PHG72	Zm00001d027604
PHG72	Zm00001d027605
PHG72	Zm00001d027615
PHG72	Zm00001d027933
PHG72	Zm00001d028268
PHG72	Zm00001d028271
PHG72	Zm00001d028288
PHG72	Zm00001d028441
PHG72	Zm00001d028470
PHG72	Zm00001d028635
PHG72	Zm00001d028772
PHG72	Zm00001d029002
PHG72	Zm00001d029003
PHG72	Zm00001d029079
PHG72	Zm00001d029169
PHG72	Zm00001d029219
PHG72	Zm00001d029316
PHG72	Zm00001d029458
PHG72	Zm00001d029569
PHG72	Zm00001d029637
PHG72	Zm00001d029659
PHG72	Zm00001d029728
PHG72	Zm00001d029742
PHG72	Zm00001d029891
PHG72	Zm00001d029895
PHG72	Zm00001d029929
PHG72	Zm00001d029931
PHG72	Zm00001d030008
PHG72	Zm00001d030096
PHG72	Zm00001d030169
PHG72	Zm00001d030252
PHG72	Zm00001d030257
PHG72	Zm00001d030261
PHG72	Zm00001d030279
PHG72	Zm00001d030408
PHG72	Zm00001d030545
PHG72	Zm00001d030621
PHG72	Zm00001d030752
PHG72	Zm00001d030753
PHG72	Zm00001d030825
PHG72	Zm00001d030828
PHG72	Zm00001d030830
PHG72	Zm00001d030831
PHG72	Zm00001d030847
PHG72	Zm00001d030848
PHG72	Zm00001d030902
PHG72	Zm00001d030906
PHG72	Zm00001d031159
PHG72	Zm00001d031369
PHG72	Zm00001d031432
PHG72	Zm00001d031524
PHG72	Zm00001d031548
PHG72	Zm00001d031615
PHG72	Zm00001d031828
PHG72	Zm00001d031841
PHG72	Zm00001d032200
PHG72	Zm00001d032826
PHG72	Zm00001d032880
PHG72	Zm00001d033323
PHG72	Zm00001d033392
PHG72	Zm00001d033520
PHG72	Zm00001d033698
PHG72	Zm00001d033772
PHG72	Zm00001d034088
PHG72	Zm00001d034322
PHG72	Zm00001d034327
PHG72	Zm00001d034330
PHG72	Zm00001d034331
PHG72	Zm00001d034333
PHG72	Zm00001d034548
PHG72	Zm00001d034549
PHG72	Zm00001d034593
PHG72	Zm00001d034623
PHG72	Zm00001d034646
PHG72	Zm00001d034691
PHG72	Zm00001d034744
PHG72	Zm00001d035537
PHG72	Zm00001d035909
PHG72	Zm00001d036420
PHG72	Zm00001d036446
PHG72	Zm00001d036497
PHG72	Zm00001d036538
PHG72	Zm00001d036712
PHG72	Zm00001d036752
PHG72	Zm00001d036783
PHG72	Zm00001d036993
PHG72	Zm00001d037014
PHG72	Zm00001d037070
PHG72	Zm00001d037093
PHG72	Zm00001d037230
PHG72	Zm00001d037325
PHG72	Zm00001d037339
PHG72	Zm00001d037746
PHG72	Zm00001d037851
PHG72	Zm00001d038391
PHG72	Zm00001d038438
PHG72	Zm00001d038477
PHG72	Zm00001d038602
PHG72	Zm00001d038778
PHG72	Zm00001d038897
PHG72	Zm00001d038941
PHG72	Zm00001d039073
PHG72	Zm00001d039075
PHG72	Zm00001d039093
PHG72	Zm00001d039143
PHG72	Zm00001d039536
PHG72	Zm00001d039539
PHG72	Zm00001d039550
PHG72	Zm00001d039886
PHG72	Zm00001d039906
PHG72	Zm00001d040032
PHG72	Zm00001d040052
PHG72	Zm00001d040106
PHG72	Zm00001d040137
PHG72	Zm00001d040207
PHG72	Zm00001d040299
PHG72	Zm00001d040307
PHG72	Zm00001d040336
PHG72	Zm00001d040376
PHG72	Zm00001d040488
PHG72	Zm00001d040636
PHG72	Zm00001d040727
PHG72	Zm00001d040779
PHG72	Zm00001d041096
PHG72	Zm00001d041107
PHG72	Zm00001d041157
PHG72	Zm00001d041339
PHG72	Zm00001d041341
PHG72	Zm00001d041547
PHG72	Zm00001d041636
PHG72	Zm00001d042048
PHG72	Zm00001d042539
PHG72	Zm00001d042623
PHG72	Zm00001d042696
PHG72	Zm00001d042702
PHG72	Zm00001d042716
PHG72	Zm00001d042819
PHG72	Zm00001d042835
PHG72	Zm00001d043114
PHG72	Zm00001d043115
PHG72	Zm00001d043360
PHG72	Zm00001d043394
PHG72	Zm00001d043447
PHG72	Zm00001d043485
PHG72	Zm00001d044148
PHG72	Zm00001d044165
PHG72	Zm00001d044240
PHG72	Zm00001d044337
PHG72	Zm00001d044350
PHG72	Zm00001d044403
PHG72	Zm00001d044436
PHG72	Zm00001d044471
PHG72	Zm00001d044482
PHG72	Zm00001d044531
PHG72	Zm00001d044548
PHG72	Zm00001d044820
PHG72	Zm00001d044829
PHG72	Zm00001d045007
PHG72	Zm00001d045140
PHG72	Zm00001d045141
PHG72	Zm00001d045178
PHG72	Zm00001d045301
PHG72	Zm00001d045410
PHG72	Zm00001d045526
PHG72	Zm00001d045552
PHG72	Zm00001d045678
PHG72	Zm00001d045947
PHG72	Zm00001d046171
PHG72	Zm00001d046202
PHG72	Zm00001d046241
PHG72	Zm00001d046312
PHG72	Zm00001d046394
PHG72	Zm00001d046407
PHG72	Zm00001d046477
PHG72	Zm00001d046505
PHG72	Zm00001d046528
PHG72	Zm00001d046585
PHG72	Zm00001d046635
PHG72	Zm00001d046637
PHG72	Zm00001d046638
PHG72	Zm00001d046647
PHG72	Zm00001d046666
PHG72	Zm00001d046709
PHG72	Zm00001d046726
PHG72	Zm00001d046848
PHG72	Zm00001d047256
PHG72	Zm00001d047326
PHG72	Zm00001d047327
PHG72	Zm00001d047954
PHG72	Zm00001d048197
PHG72	Zm00001d048265
PHG72	Zm00001d048436
PHG72	Zm00001d048792
PHG72	Zm00001d048999
PHG72	Zm00001d049025
PHG72	Zm00001d049050
PHG72	Zm00001d049231
PHG72	Zm00001d049283
PHG72	Zm00001d049321
PHG72	Zm00001d049425
PHG72	Zm00001d049426
PHG72	Zm00001d049434
PHG72	Zm00001d049439
PHG72	Zm00001d049515
PHG72	Zm00001d049568
PHG72	Zm00001d049681
PHG72	Zm00001d050037
PHG72	Zm00001d050136
PHG72	Zm00001d050268
PHG72	Zm00001d050272
PHG72	Zm00001d050279
PHG72	Zm00001d050296
PHG72	Zm00001d050301
PHG72	Zm00001d050402
PHG72	Zm00001d050508
PHG72	Zm00001d050857
PHG72	Zm00001d050909
PHG72	Zm00001d050926
PHG72	Zm00001d050950
PHG72	Zm00001d051147
PHG72	Zm00001d051159
PHG72	Zm00001d051210
PHG72	Zm00001d051240
PHG72	Zm00001d051254
PHG72	Zm00001d051300
PHG72	Zm00001d051557
PHG72	Zm00001d051706
PHG72	Zm00001d051721
PHG72	Zm00001d051947
PHG72	Zm00001d052011
PHG72	Zm00001d052207
PHG72	Zm00001d052508
PHG72	Zm00001d052509
PHG72	Zm00001d052528
PHG72	Zm00001d053278
PHG72	Zm00001d053279
PHG72	Zm00001d053280
PHG72	Zm00001d053311
PHG72	Zm00001d053431
PHG72	Zm00001d053853
PHG72	Zm00001d001833
PHG72	Zm00001d001975
PHG72	Zm00001d003199
PHG72	Zm00001d003306
PHG72	Zm00001d003312
PHG72	Zm00001d003523
PHG72	Zm00001d003622
PHG72	Zm00001d003628
PHG72	Zm00001d003818
PHG72	Zm00001d003819
PHG72	Zm00001d003824
PHG72	Zm00001d003965
PHG72	Zm00001d004088
PHG72	Zm00001d004114
PHG72	Zm00001d004115
PHG72	Zm00001d004194
PHG72	Zm00001d004249
PHG72	Zm00001d004291
PHG72	Zm00001d004293
PHG72	Zm00001d004424
PHG72	Zm00001d004481
PHG72	Zm00001d004503
PHG72	Zm00001d004646
PHG72	Zm00001d004699
PHG72	Zm00001d004770
PHG72	Zm00001d004828
PHG72	Zm00001d004912
PHG72	Zm00001d004944
PHG72	Zm00001d005147
PHG72	Zm00001d005330
PHG72	Zm00001d005523
PHG72	Zm00001d005524
PHG72	Zm00001d005577
PHG72	Zm00001d005583
PHG72	Zm00001d005686
PHG72	Zm00001d005710
PHG72	Zm00001d005832
PHG72	Zm00001d005918
PHG72	Zm00001d005982
PHG72	Zm00001d005983
PHG72	Zm00001d006021
PHG72	Zm00001d006289
PHG72	Zm00001d006537
PHG72	Zm00001d006560
PHG72	Zm00001d006716
PHG72	Zm00001d006876
PHG72	Zm00001d007033
PHG72	Zm00001d007041
PHG72	Zm00001d007086
PHG72	Zm00001d008195
PHG72	Zm00001d008213
PHG72	Zm00001d008241
PHG72	Zm00001d008523
PHG72	Zm00001d008534
PHG72	Zm00001d008697
PHG72	Zm00001d008810
PHG72	Zm00001d009114
PHG72	Zm00001d009165
PHG72	Zm00001d009175
PHG72	Zm00001d009602
PHG72	Zm00001d009620
PHG72	Zm00001d010644
PHG72	Zm00001d010653
PHG72	Zm00001d011345
PHG72	Zm00001d011436
PHG72	Zm00001d011783
PHG72	Zm00001d011871
PHG72	Zm00001d011991
PHG72	Zm00001d012163
PHG72	Zm00001d012316
PHG72	Zm00001d012703
PHG72	Zm00001d012753
PHG72	Zm00001d012904
PHG72	Zm00001d013165
PHG72	Zm00001d013386
PHG72	Zm00001d013387
PHG72	Zm00001d013388
PHG72	Zm00001d013429
PHG72	Zm00001d013467
PHG72	Zm00001d013734
PHG72	Zm00001d013980
PHG72	Zm00001d014000
PHG72	Zm00001d014015
PHG72	Zm00001d014411
PHG72	Zm00001d014490
PHG72	Zm00001d014750
PHG72	Zm00001d015045
PHG72	Zm00001d015302
PHG72	Zm00001d015312
PHG72	Zm00001d015419
PHG72	Zm00001d015645
PHG72	Zm00001d016291
PHG72	Zm00001d016377
PHG72	Zm00001d016428
PHG72	Zm00001d016466
PHG72	Zm00001d016580
PHG72	Zm00001d016618
PHG72	Zm00001d016639
PHG72	Zm00001d016644
PHG72	Zm00001d016808
PHG72	Zm00001d016913
PHG72	Zm00001d016953
PHG72	Zm00001d017001
PHG72	Zm00001d017005
PHG72	Zm00001d017010
PHG72	Zm00001d017013
PHG72	Zm00001d017054
PHG72	Zm00001d017059
PHG72	Zm00001d017074
PHG72	Zm00001d017142
PHG72	Zm00001d017225
PHG72	Zm00001d017245
PHG72	Zm00001d017289
PHG72	Zm00001d017290
PHG72	Zm00001d017297
PHG72	Zm00001d017300
PHG72	Zm00001d017416
PHG72	Zm00001d017543
PHG72	Zm00001d017942
PHG72	Zm00001d018310
PHG72	Zm00001d018434
PHG72	Zm00001d018436
PHG72	Zm00001d018547
PHG72	Zm00001d018551
PHG72	Zm00001d018585
PHG72	Zm00001d018586
PHG72	Zm00001d018589
PHG72	Zm00001d018707
PHG72	Zm00001d018710
PHG72	Zm00001d018715
PHG72	Zm00001d018769
PHG72	Zm00001d018897
PHG72	Zm00001d019063
PHG72	Zm00001d019175
PHG72	Zm00001d019176
PHG72	Zm00001d019212
PHG72	Zm00001d019289
PHG72	Zm00001d020058
PHG72	Zm00001d020077
PHG72	Zm00001d020319
PHG72	Zm00001d020320
PHG72	Zm00001d020330
PHG72	Zm00001d020407
PHG72	Zm00001d020598
PHG72	Zm00001d020599
PHG72	Zm00001d020600
PHG72	Zm00001d020616
PHG72	Zm00001d020855
PHG72	Zm00001d021004
PHG72	Zm00001d021029
PHG72	Zm00001d021239
PHG72	Zm00001d021272
PHG72	Zm00001d021398
PHG72	Zm00001d021482
PHG72	Zm00001d021770
PHG72	Zm00001d021783
PHG72	Zm00001d021886
PHG72	Zm00001d021963
PHG72	Zm00001d021964
PHG72	Zm00001d022055
PHG72	Zm00001d022329
PHG72	Zm00001d022441
PHG72	Zm00001d022470
PHG72	Zm00001d022471
PHG72	Zm00001d022566
PHG72	Zm00001d023609
PHG72	Zm00001d023662
PHG72	Zm00001d023687
PHG72	Zm00001d023716
PHG72	Zm00001d023890
PHG72	Zm00001d024612
PHG72	Zm00001d024849
PHG72	Zm00001d024973
PHG72	Zm00001d025282
PHG72	Zm00001d025781
PHG72	Zm00001d026045
PHG72	Zm00001d026182
PHG72	Zm00001d026385
PHG72	Zm00001d026567
PHG72	Zm00001d027350
PHG72	Zm00001d027437
PHG72	Zm00001d027565
PHG72	Zm00001d027604
PHG72	Zm00001d027605
PHG72	Zm00001d027615
PHG72	Zm00001d027933
PHG72	Zm00001d028268
PHG72	Zm00001d028271
PHG72	Zm00001d028288
PHG72	Zm00001d028441
PHG72	Zm00001d028470
PHG72	Zm00001d028635
PHG72	Zm00001d028772
PHG72	Zm00001d029002
PHG72	Zm00001d029003
PHG72	Zm00001d029079
PHG72	Zm00001d029169
PHG72	Zm00001d029219
PHG72	Zm00001d029316
PHG72	Zm00001d029458
PHG72	Zm00001d029569
PHG72	Zm00001d029637
PHG72	Zm00001d029659
PHG72	Zm00001d029728
PHG72	Zm00001d029742
PHG72	Zm00001d029891
PHG72	Zm00001d029895
PHG72	Zm00001d029929
PHG72	Zm00001d029931
PHG72	Zm00001d030008
PHG72	Zm00001d030096
PHG72	Zm00001d030169
PHG72	Zm00001d030252
PHG72	Zm00001d030257
PHG72	Zm00001d030261
PHG72	Zm00001d030279
PHG72	Zm00001d030408
PHG72	Zm00001d030545
PHG72	Zm00001d030621
PHG72	Zm00001d030752
PHG72	Zm00001d030753
PHG72	Zm00001d030825
PHG72	Zm00001d030828
PHG72	Zm00001d030830
PHG72	Zm00001d030831
PHG72	Zm00001d030847
PHG72	Zm00001d030848
PHG72	Zm00001d030902
PHG72	Zm00001d030906
PHG72	Zm00001d031159
PHG72	Zm00001d031369
PHG72	Zm00001d031432
PHG72	Zm00001d031524
PHG72	Zm00001d031548
PHG72	Zm00001d031615
PHG72	Zm00001d031828
PHG72	Zm00001d031841
PHG72	Zm00001d032200
PHG72	Zm00001d032826
PHG72	Zm00001d032880
PHG72	Zm00001d033323
PHG72	Zm00001d033392
PHG72	Zm00001d033520
PHG72	Zm00001d033698
PHG72	Zm00001d033772
PHG72	Zm00001d034088
PHG72	Zm00001d034322
PHG72	Zm00001d034327
PHG72	Zm00001d034330
PHG72	Zm00001d034331
PHG72	Zm00001d034333
PHG72	Zm00001d034548
PHG72	Zm00001d034549
PHG72	Zm00001d034593
PHG72	Zm00001d034623
PHG72	Zm00001d034646
PHG72	Zm00001d034691
PHG72	Zm00001d034744
PHG72	Zm00001d035537
PHG72	Zm00001d035909
PHG72	Zm00001d036420
PHG72	Zm00001d036446
PHG72	Zm00001d036497
PHG72	Zm00001d036538
PHG72	Zm00001d036712
PHG72	Zm00001d036752
PHG72	Zm00001d036783
PHG72	Zm00001d036993
PHG72	Zm00001d037014
PHG72	Zm00001d037070
PHG72	Zm00001d037093
PHG72	Zm00001d037230
PHG72	Zm00001d037325
PHG72	Zm00001d037339
PHG72	Zm00001d037746
PHG72	Zm00001d037851
PHG72	Zm00001d038391
PHG72	Zm00001d038438
PHG72	Zm00001d038477
PHG72	Zm00001d038602
PHG72	Zm00001d038778
PHG72	Zm00001d038897
PHG72	Zm00001d038941
PHG72	Zm00001d039073
PHG72	Zm00001d039075
PHG72	Zm00001d039093
PHG72	Zm00001d039143
PHG72	Zm00001d039536
PHG72	Zm00001d039539
PHG72	Zm00001d039550
PHG72	Zm00001d039886
PHG72	Zm00001d039906
PHG72	Zm00001d040032
PHG72	Zm00001d040052
PHG72	Zm00001d040106
PHG72	Zm00001d040137
PHG72	Zm00001d040207
PHG72	Zm00001d040299
PHG72	Zm00001d040307
PHG72	Zm00001d040336
PHG72	Zm00001d040376
PHG72	Zm00001d040488
PHG72	Zm00001d040636
PHG72	Zm00001d040727
PHG72	Zm00001d040779
PHG72	Zm00001d041096
PHG72	Zm00001d041107
PHG72	Zm00001d041157
PHG72	Zm00001d041339
PHG72	Zm00001d041341
PHG72	Zm00001d041547
PHG72	Zm00001d041636
PHG72	Zm00001d042048
PHG72	Zm00001d042539
PHG72	Zm00001d042623
PHG72	Zm00001d042696
PHG72	Zm00001d042702
PHG72	Zm00001d042716
PHG72	Zm00001d042819
PHG72	Zm00001d042835
PHG72	Zm00001d043114
PHG72	Zm00001d043115
PHG72	Zm00001d043360
PHG72	Zm00001d043394
PHG72	Zm00001d043447
PHG72	Zm00001d043485
PHG72	Zm00001d044148
PHG72	Zm00001d044165
PHG72	Zm00001d044240
PHG72	Zm00001d044337
PHG72	Zm00001d044350
PHG72	Zm00001d044403
PHG72	Zm00001d044436
PHG72	Zm00001d044471
PHG72	Zm00001d044482
PHG72	Zm00001d044531
PHG72	Zm00001d044548
PHG72	Zm00001d044820
PHG72	Zm00001d044829
PHG72	Zm00001d045007
PHG72	Zm00001d045140
PHG72	Zm00001d045141
PHG72	Zm00001d045178
PHG72	Zm00001d045301
PHG72	Zm00001d045410
PHG72	Zm00001d045526
PHG72	Zm00001d045552
PHG72	Zm00001d045678
PHG72	Zm00001d045947
PHG72	Zm00001d046171
PHG72	Zm00001d046202
PHG72	Zm00001d046241
PHG72	Zm00001d046312
PHG72	Zm00001d046394
PHG72	Zm00001d046407
PHG72	Zm00001d046477
PHG72	Zm00001d046505
PHG72	Zm00001d046528
PHG72	Zm00001d046585
PHG72	Zm00001d046635
PHG72	Zm00001d046637
PHG72	Zm00001d046638
PHG72	Zm00001d046647
PHG72	Zm00001d046666
PHG72	Zm00001d046709
PHG72	Zm00001d046726
PHG72	Zm00001d046848
PHG72	Zm00001d047256
PHG72	Zm00001d047326
PHG72	Zm00001d047327
PHG72	Zm00001d047954
PHG72	Zm00001d048197
PHG72	Zm00001d048265
PHG72	Zm00001d048436
PHG72	Zm00001d048792
PHG72	Zm00001d048999
PHG72	Zm00001d049025
PHG72	Zm00001d049050
PHG72	Zm00001d049231
PHG72	Zm00001d049283
PHG72	Zm00001d049321
PHG72	Zm00001d049425
PHG72	Zm00001d049426
PHG72	Zm00001d049434
PHG72	Zm00001d049439
PHG72	Zm00001d049515
PHG72	Zm00001d049568
PHG72	Zm00001d049681
PHG72	Zm00001d050037
PHG72	Zm00001d050136
PHG72	Zm00001d050268
PHG72	Zm00001d050272
PHG72	Zm00001d050279
PHG72	Zm00001d050296
PHG72	Zm00001d050301
PHG72	Zm00001d050402
PHG72	Zm00001d050508
PHG72	Zm00001d050857
PHG72	Zm00001d050909
PHG72	Zm00001d050926
PHG72	Zm00001d050950
PHG72	Zm00001d051147
PHG72	Zm00001d051159
PHG72	Zm00001d051210
PHG72	Zm00001d051240
PHG72	Zm00001d051254
PHG72	Zm00001d051300
PHG72	Zm00001d051557
PHG72	Zm00001d051706
PHG72	Zm00001d051721
PHG72	Zm00001d051947
PHG72	Zm00001d052011
PHG72	Zm00001d052207
PHG72	Zm00001d052508
PHG72	Zm00001d052509
PHG72	Zm00001d052528
PHG72	Zm00001d053278
PHG72	Zm00001d053279
PHG72	Zm00001d053280
PHG72	Zm00001d053311
PHG72	Zm00001d053431
PHG72	Zm00001d053853
PHG72	Zm00001d001833
PHG72	Zm00001d001975
PHG72	Zm00001d003199
PHG72	Zm00001d003306
PHG72	Zm00001d003312
PHG72	Zm00001d003523
PHG72	Zm00001d003622
PHG72	Zm00001d003628
PHG72	Zm00001d003818
PHG72	Zm00001d003819
PHG72	Zm00001d003824
PHG72	Zm00001d003965
PHG72	Zm00001d004088
PHG72	Zm00001d004114
PHG72	Zm00001d004115
PHG72	Zm00001d004194
PHG72	Zm00001d004249
PHG72	Zm00001d004291
PHG72	Zm00001d004293
PHG72	Zm00001d004424
PHG72	Zm00001d004481
PHG72	Zm00001d004503
PHG72	Zm00001d004646
PHG72	Zm00001d004699
PHG72	Zm00001d004770
PHG72	Zm00001d004828
PHG72	Zm00001d004912
PHG72	Zm00001d004944
PHG72	Zm00001d005147
PHG72	Zm00001d005330
PHG72	Zm00001d005523
PHG72	Zm00001d005524
PHG72	Zm00001d005577
PHG72	Zm00001d005583
PHG72	Zm00001d005686
PHG72	Zm00001d005710
PHG72	Zm00001d005832
PHG72	Zm00001d005918
PHG72	Zm00001d005982
PHG72	Zm00001d005983
PHG72	Zm00001d006021
PHG72	Zm00001d006289
PHG72	Zm00001d006537
PHG72	Zm00001d006560
PHG72	Zm00001d006716
PHG72	Zm00001d006876
PHG72	Zm00001d007033
PHG72	Zm00001d007041
PHG72	Zm00001d007086
PHG72	Zm00001d008195
PHG72	Zm00001d008213
PHG72	Zm00001d008241
PHG72	Zm00001d008523
PHG72	Zm00001d008534
PHG72	Zm00001d008697
PHG72	Zm00001d008810
PHG72	Zm00001d009114
PHG72	Zm00001d009165
PHG72	Zm00001d009175
PHG72	Zm00001d009602
PHG72	Zm00001d009620
PHG72	Zm00001d010644
PHG72	Zm00001d010653
PHG72	Zm00001d011345
PHG72	Zm00001d011436
PHG72	Zm00001d011783
PHG72	Zm00001d011871
PHG72	Zm00001d011991
PHG72	Zm00001d012163
PHG72	Zm00001d012316
PHG72	Zm00001d012703
PHG72	Zm00001d012753
PHG72	Zm00001d012904
PHG72	Zm00001d013165
PHG72	Zm00001d013386
PHG72	Zm00001d013387
PHG72	Zm00001d013388
PHG72	Zm00001d013429
PHG72	Zm00001d013467
PHG72	Zm00001d013734
PHG72	Zm00001d013980
PHG72	Zm00001d014000
PHG72	Zm00001d014015
PHG72	Zm00001d014411
PHG72	Zm00001d014490
PHG72	Zm00001d014750
PHG72	Zm00001d015045
PHG72	Zm00001d015302
PHG72	Zm00001d015312
PHG72	Zm00001d015419
PHG72	Zm00001d015645
PHG72	Zm00001d016291
PHG72	Zm00001d016377
PHG72	Zm00001d016428
PHG72	Zm00001d016466
PHG72	Zm00001d016580
PHG72	Zm00001d016618
PHG72	Zm00001d016639
PHG72	Zm00001d016644
PHG72	Zm00001d016808
PHG72	Zm00001d016913
PHG72	Zm00001d016953
PHG72	Zm00001d017001
PHG72	Zm00001d017005
PHG72	Zm00001d017010
PHG72	Zm00001d017013
PHG72	Zm00001d017054
PHG72	Zm00001d017059
PHG72	Zm00001d017074
PHG72	Zm00001d017142
PHG72	Zm00001d017225
PHG72	Zm00001d017245
PHG72	Zm00001d017289
PHG72	Zm00001d017290
PHG72	Zm00001d017297
PHG72	Zm00001d017300
PHG72	Zm00001d017416
PHG72	Zm00001d017543
PHG72	Zm00001d017942
PHG72	Zm00001d018310
PHG72	Zm00001d018434
PHG72	Zm00001d018436
PHG72	Zm00001d018547
PHG72	Zm00001d018551
PHG72	Zm00001d018585
PHG72	Zm00001d018586
PHG72	Zm00001d018589
PHG72	Zm00001d018707
PHG72	Zm00001d018710
PHG72	Zm00001d018715
PHG72	Zm00001d018769
PHG72	Zm00001d018897
PHG72	Zm00001d019063
PHG72	Zm00001d019175
PHG72	Zm00001d019176
PHG72	Zm00001d019212
PHG72	Zm00001d019289
PHG72	Zm00001d020058
PHG72	Zm00001d020077
PHG72	Zm00001d020319
PHG72	Zm00001d020320
PHG72	Zm00001d020330
PHG72	Zm00001d020407
PHG72	Zm00001d020598
PHG72	Zm00001d020599
PHG72	Zm00001d020600
PHG72	Zm00001d020616
PHG72	Zm00001d020855
PHG72	Zm00001d021004
PHG72	Zm00001d021029
PHG72	Zm00001d021239
PHG72	Zm00001d021272
PHG72	Zm00001d021398
PHG72	Zm00001d021482
PHG72	Zm00001d021770
PHG72	Zm00001d021783
PHG72	Zm00001d021886
PHG72	Zm00001d021963
PHG72	Zm00001d021964
PHG72	Zm00001d022055
PHG72	Zm00001d022329
PHG72	Zm00001d022441
PHG72	Zm00001d022470
PHG72	Zm00001d022471
PHG72	Zm00001d022566
PHG72	Zm00001d023609
PHG72	Zm00001d023662
PHG72	Zm00001d023687
PHG72	Zm00001d023716
PHG72	Zm00001d023890
PHG72	Zm00001d024612
PHG72	Zm00001d024849
PHG72	Zm00001d024973
PHG72	Zm00001d025282
PHG72	Zm00001d025781
PHG72	Zm00001d026045
PHG72	Zm00001d026182
PHG72	Zm00001d026385
PHG72	Zm00001d026567
PHG72	Zm00001d027350
PHG72	Zm00001d027437
PHG72	Zm00001d027565
PHG72	Zm00001d027604
PHG72	Zm00001d027605
PHG72	Zm00001d027615
PHG72	Zm00001d027933
PHG72	Zm00001d028268
PHG72	Zm00001d028271
PHG72	Zm00001d028288
PHG72	Zm00001d028441
PHG72	Zm00001d028470
PHG72	Zm00001d028635
PHG72	Zm00001d028772
PHG72	Zm00001d029002
PHG72	Zm00001d029003
PHG72	Zm00001d029079
PHG72	Zm00001d029169
PHG72	Zm00001d029219
PHG72	Zm00001d029316
PHG72	Zm00001d029458
PHG72	Zm00001d029569
PHG72	Zm00001d029637
PHG72	Zm00001d029659
PHG72	Zm00001d029728
PHG72	Zm00001d029742
PHG72	Zm00001d029891
PHG72	Zm00001d029895
PHG72	Zm00001d029929
PHG72	Zm00001d029931
PHG72	Zm00001d030008
PHG72	Zm00001d030096
PHG72	Zm00001d030169
PHG72	Zm00001d030252
PHG72	Zm00001d030257
PHG72	Zm00001d030261
PHG72	Zm00001d030279
PHG72	Zm00001d030408
PHG72	Zm00001d030545
PHG72	Zm00001d030621
PHG72	Zm00001d030752
PHG72	Zm00001d030753
PHG72	Zm00001d030825
PHG72	Zm00001d030828
PHG72	Zm00001d030830
PHG72	Zm00001d030831
PHG72	Zm00001d030847
PHG72	Zm00001d030848
PHG72	Zm00001d030902
PHG72	Zm00001d030906
PHG72	Zm00001d031159
PHG72	Zm00001d031369
PHG72	Zm00001d031432
PHG72	Zm00001d031524
PHG72	Zm00001d031548
PHG72	Zm00001d031615
PHG72	Zm00001d031828
PHG72	Zm00001d031841
PHG72	Zm00001d032200
PHG72	Zm00001d032826
PHG72	Zm00001d032880
PHG72	Zm00001d033323
PHG72	Zm00001d033392
PHG72	Zm00001d033520
PHG72	Zm00001d033698
PHG72	Zm00001d033772
PHG72	Zm00001d034088
PHG72	Zm00001d034322
PHG72	Zm00001d034327
PHG72	Zm00001d034330
PHG72	Zm00001d034331
PHG72	Zm00001d034333
PHG72	Zm00001d034548
PHG72	Zm00001d034549
PHG72	Zm00001d034593
PHG72	Zm00001d034623
PHG72	Zm00001d034646
PHG72	Zm00001d034691
PHG72	Zm00001d034744
PHG72	Zm00001d035537
PHG72	Zm00001d035909
PHG72	Zm00001d036420
PHG72	Zm00001d036446
PHG72	Zm00001d036497
PHG72	Zm00001d036538
PHG72	Zm00001d036712
PHG72	Zm00001d036752
PHG72	Zm00001d036783
PHG72	Zm00001d036993
PHG72	Zm00001d037014
PHG72	Zm00001d037070
PHG72	Zm00001d037093
PHG72	Zm00001d037230
PHG72	Zm00001d037325
PHG72	Zm00001d037339
PHG72	Zm00001d037746
PHG72	Zm00001d037851
PHG72	Zm00001d038391
PHG72	Zm00001d038438
PHG72	Zm00001d038477
PHG72	Zm00001d038602
PHG72	Zm00001d038778
PHG72	Zm00001d038897
PHG72	Zm00001d038941
PHG72	Zm00001d039073
PHG72	Zm00001d039075
PHG72	Zm00001d039093
PHG72	Zm00001d039143
PHG72	Zm00001d039536
PHG72	Zm00001d039539
PHG72	Zm00001d039550
PHG72	Zm00001d039886
PHG72	Zm00001d039906
PHG72	Zm00001d040032
PHG72	Zm00001d040052
PHG72	Zm00001d040106
PHG72	Zm00001d040137
PHG72	Zm00001d040207
PHG72	Zm00001d040299
PHG72	Zm00001d040307
PHG72	Zm00001d040336
PHG72	Zm00001d040376
PHG72	Zm00001d040488
PHG72	Zm00001d040636
PHG72	Zm00001d040727
PHG72	Zm00001d040779
PHG72	Zm00001d041096
PHG72	Zm00001d041107
PHG72	Zm00001d041157
PHG72	Zm00001d041339
PHG72	Zm00001d041341
PHG72	Zm00001d041547
PHG72	Zm00001d041636
PHG72	Zm00001d042048
PHG72	Zm00001d042539
PHG72	Zm00001d042623
PHG72	Zm00001d042696
PHG72	Zm00001d042702
PHG72	Zm00001d042716
PHG72	Zm00001d042819
PHG72	Zm00001d042835
PHG72	Zm00001d043114
PHG72	Zm00001d043115
PHG72	Zm00001d043360
PHG72	Zm00001d043394
PHG72	Zm00001d043447
PHG72	Zm00001d043485
PHG72	Zm00001d044148
PHG72	Zm00001d044165
PHG72	Zm00001d044240
PHG72	Zm00001d044337
PHG72	Zm00001d044350
PHG72	Zm00001d044403
PHG72	Zm00001d044436
PHG72	Zm00001d044471
PHG72	Zm00001d044482
PHG72	Zm00001d044531
PHG72	Zm00001d044548
PHG72	Zm00001d044820
PHG72	Zm00001d044829
PHG72	Zm00001d045007
PHG72	Zm00001d045140
PHG72	Zm00001d045141
PHG72	Zm00001d045178
PHG72	Zm00001d045301
PHG72	Zm00001d045410
PHG72	Zm00001d045526
PHG72	Zm00001d045552
PHG72	Zm00001d045678
PHG72	Zm00001d045947
PHG72	Zm00001d046171
PHG72	Zm00001d046202
PHG72	Zm00001d046241
PHG72	Zm00001d046312
PHG72	Zm00001d046394
PHG72	Zm00001d046407
PHG72	Zm00001d046477
PHG72	Zm00001d046505
PHG72	Zm00001d046528
PHG72	Zm00001d046585
PHG72	Zm00001d046635
PHG72	Zm00001d046637
PHG72	Zm00001d046638
PHG72	Zm00001d046647
PHG72	Zm00001d046666
PHG72	Zm00001d046709
PHG72	Zm00001d046726
PHG72	Zm00001d046848
PHG72	Zm00001d047256
PHG72	Zm00001d047326
PHG72	Zm00001d047327
PHG72	Zm00001d047954
PHG72	Zm00001d048197
PHG72	Zm00001d048265
PHG72	Zm00001d048436
PHG72	Zm00001d048792
PHG72	Zm00001d048999
PHG72	Zm00001d049025
PHG72	Zm00001d049050
PHG72	Zm00001d049231
PHG72	Zm00001d049283
PHG72	Zm00001d049321
PHG72	Zm00001d049425
PHG72	Zm00001d049426
PHG72	Zm00001d049434
PHG72	Zm00001d049439
PHG72	Zm00001d049515
PHG72	Zm00001d049568
PHG72	Zm00001d049681
PHG72	Zm00001d050037
PHG72	Zm00001d050136
PHG72	Zm00001d050268
PHG72	Zm00001d050272
PHG72	Zm00001d050279
PHG72	Zm00001d050296
PHG72	Zm00001d050301
PHG72	Zm00001d050402
PHG72	Zm00001d050508
PHG72	Zm00001d050857
PHG72	Zm00001d050909
PHG72	Zm00001d050926
PHG72	Zm00001d050950
PHG72	Zm00001d051147
PHG72	Zm00001d051159
PHG72	Zm00001d051210
PHG72	Zm00001d051240
PHG72	Zm00001d051254
PHG72	Zm00001d051300
PHG72	Zm00001d051557
PHG72	Zm00001d051706
PHG72	Zm00001d051721
PHG72	Zm00001d051947
PHG72	Zm00001d052011
PHG72	Zm00001d052207
PHG72	Zm00001d052508
PHG72	Zm00001d052509
PHG72	Zm00001d052528
PHG72	Zm00001d053278
PHG72	Zm00001d053279
PHG72	Zm00001d053280
PHG72	Zm00001d053311
PHG72	Zm00001d053431
PHG72	Zm00001d053853
PHG72	Zm00001d001833
PHG72	Zm00001d001975
PHG72	Zm00001d003199
PHG72	Zm00001d003306
PHG72	Zm00001d003312
PHG72	Zm00001d003523
PHG72	Zm00001d003622
PHG72	Zm00001d003628
PHG72	Zm00001d003818
PHG72	Zm00001d003819
PHG72	Zm00001d003824
PHG72	Zm00001d003965
PHG72	Zm00001d004088
PHG72	Zm00001d004114
PHG72	Zm00001d004115
PHG72	Zm00001d004194
PHG72	Zm00001d004249
PHG72	Zm00001d004291
PHG72	Zm00001d004293
PHG72	Zm00001d004424
PHG72	Zm00001d004481
PHG72	Zm00001d004503
PHG72	Zm00001d004646
PHG72	Zm00001d004699
PHG72	Zm00001d004770
PHG72	Zm00001d004828
PHG72	Zm00001d004912
PHG72	Zm00001d004944
PHG72	Zm00001d005147
PHG72	Zm00001d005330
PHG72	Zm00001d005523
PHG72	Zm00001d005524
PHG72	Zm00001d005577
PHG72	Zm00001d005583
PHG72	Zm00001d005686
PHG72	Zm00001d005710
PHG72	Zm00001d005832
PHG72	Zm00001d005918
PHG72	Zm00001d005982
PHG72	Zm00001d005983
PHG72	Zm00001d006021
PHG72	Zm00001d006289
PHG72	Zm00001d006537
PHG72	Zm00001d006560
PHG72	Zm00001d006716
PHG72	Zm00001d006876
PHG72	Zm00001d007033
PHG72	Zm00001d007041
PHG72	Zm00001d007086
PHG72	Zm00001d008195
PHG72	Zm00001d008213
PHG72	Zm00001d008241
PHG72	Zm00001d008523
PHG72	Zm00001d008534
PHG72	Zm00001d008697
PHG72	Zm00001d008810
PHG72	Zm00001d009114
PHG72	Zm00001d009165
PHG72	Zm00001d009175
PHG72	Zm00001d009602
PHG72	Zm00001d009620
PHG72	Zm00001d010644
PHG72	Zm00001d010653
PHG72	Zm00001d011345
PHG72	Zm00001d011436
PHG72	Zm00001d011783
PHG72	Zm00001d011871
PHG72	Zm00001d011991
PHG72	Zm00001d012163
PHG72	Zm00001d012316
PHG72	Zm00001d012703
PHG72	Zm00001d012753
PHG72	Zm00001d012904
PHG72	Zm00001d013165
PHG72	Zm00001d013386
PHG72	Zm00001d013387
PHG72	Zm00001d013388
PHG72	Zm00001d013429
PHG72	Zm00001d013467
PHG72	Zm00001d013734
PHG72	Zm00001d013980
PHG72	Zm00001d014000
PHG72	Zm00001d014015
PHG72	Zm00001d014411
PHG72	Zm00001d014490
PHG72	Zm00001d014750
PHG72	Zm00001d015045
PHG72	Zm00001d015302
PHG72	Zm00001d015312
PHG72	Zm00001d015419
PHG72	Zm00001d015645
PHG72	Zm00001d016291
PHG72	Zm00001d016377
PHG72	Zm00001d016428
PHG72	Zm00001d016466
PHG72	Zm00001d016580
PHG72	Zm00001d016618
PHG72	Zm00001d016639
PHG72	Zm00001d016644
PHG72	Zm00001d016808
PHG72	Zm00001d016913
PHG72	Zm00001d016953
PHG72	Zm00001d017001
PHG72	Zm00001d017005
PHG72	Zm00001d017010
PHG72	Zm00001d017013
PHG72	Zm00001d017054
PHG72	Zm00001d017059
PHG72	Zm00001d017074
PHG72	Zm00001d017142
PHG72	Zm00001d017225
PHG72	Zm00001d017245
PHG72	Zm00001d017289
PHG72	Zm00001d017290
PHG72	Zm00001d017297
PHG72	Zm00001d017300
PHG72	Zm00001d017416
PHG72	Zm00001d017543
PHG72	Zm00001d017942
PHG72	Zm00001d018310
PHG72	Zm00001d018434
PHG72	Zm00001d018436
PHG72	Zm00001d018547
PHG72	Zm00001d018551
PHG72	Zm00001d018585
PHG72	Zm00001d018586
PHG72	Zm00001d018589
PHG72	Zm00001d018707
PHG72	Zm00001d018710
PHG72	Zm00001d018715
PHG72	Zm00001d018769
PHG72	Zm00001d018897
PHG72	Zm00001d019063
PHG72	Zm00001d019175
PHG72	Zm00001d019176
PHG72	Zm00001d019212
PHG72	Zm00001d019289
PHG72	Zm00001d020058
PHG72	Zm00001d020077
PHG72	Zm00001d020319
PHG72	Zm00001d020320
PHG72	Zm00001d020330
PHG72	Zm00001d020407
PHG72	Zm00001d020598
PHG72	Zm00001d020599
PHG72	Zm00001d020600
PHG72	Zm00001d020616
PHG72	Zm00001d020855
PHG72	Zm00001d021004
PHG72	Zm00001d021029
PHG72	Zm00001d021239
PHG72	Zm00001d021272
PHG72	Zm00001d021398
PHG72	Zm00001d021482
PHG72	Zm00001d021770
PHG72	Zm00001d021783
PHG72	Zm00001d021886
PHG72	Zm00001d021963
PHG72	Zm00001d021964
PHG72	Zm00001d022055
PHG72	Zm00001d022329
PHG72	Zm00001d022441
PHG72	Zm00001d022470
PHG72	Zm00001d022471
PHG72	Zm00001d022566
PHG72	Zm00001d023609
PHG72	Zm00001d023662
PHG72	Zm00001d023687
PHG72	Zm00001d023716
PHG72	Zm00001d023890
PHG72	Zm00001d024612
PHG72	Zm00001d024849
PHG72	Zm00001d024973
PHG72	Zm00001d025282
PHG72	Zm00001d025781
PHG72	Zm00001d026045
PHG72	Zm00001d026182
PHG72	Zm00001d026385
PHG72	Zm00001d026567
PHG72	Zm00001d027350
PHG72	Zm00001d027437
PHG72	Zm00001d027565
PHG72	Zm00001d027604
PHG72	Zm00001d027605
PHG72	Zm00001d027615
PHG72	Zm00001d027933
PHG72	Zm00001d028268
PHG72	Zm00001d028271
PHG72	Zm00001d028288
PHG72	Zm00001d028441
PHG72	Zm00001d028470
PHG72	Zm00001d028635
PHG72	Zm00001d028772
PHG72	Zm00001d029002
PHG72	Zm00001d029003
PHG72	Zm00001d029079
PHG72	Zm00001d029169
PHG72	Zm00001d029219
PHG72	Zm00001d029316
PHG72	Zm00001d029458
PHG72	Zm00001d029569
PHG72	Zm00001d029637
PHG72	Zm00001d029659
PHG72	Zm00001d029728
PHG72	Zm00001d029742
PHG72	Zm00001d029891
PHG72	Zm00001d029895
PHG72	Zm00001d029929
PHG72	Zm00001d029931
PHG72	Zm00001d030008
PHG72	Zm00001d030096
PHG72	Zm00001d030169
PHG72	Zm00001d030252
PHG72	Zm00001d030257
PHG72	Zm00001d030261
PHG72	Zm00001d030279
PHG72	Zm00001d030408
PHG72	Zm00001d030545
PHG72	Zm00001d030621
PHG72	Zm00001d030752
PHG72	Zm00001d030753
PHG72	Zm00001d030825
PHG72	Zm00001d030828
PHG72	Zm00001d030830
PHG72	Zm00001d030831
PHG72	Zm00001d030847
PHG72	Zm00001d030848
PHG72	Zm00001d030902
PHG72	Zm00001d030906
PHG72	Zm00001d031159
PHG72	Zm00001d031369
PHG72	Zm00001d031432
PHG72	Zm00001d031524
PHG72	Zm00001d031548
PHG72	Zm00001d031615
PHG72	Zm00001d031828
PHG72	Zm00001d031841
PHG72	Zm00001d032200
PHG72	Zm00001d032826
PHG72	Zm00001d032880
PHG72	Zm00001d033323
PHG72	Zm00001d033392
PHG72	Zm00001d033520
PHG72	Zm00001d033698
PHG72	Zm00001d033772
PHG72	Zm00001d034088
PHG72	Zm00001d034322
PHG72	Zm00001d034327
PHG72	Zm00001d034330
PHG72	Zm00001d034331
PHG72	Zm00001d034333
PHG72	Zm00001d034548
PHG72	Zm00001d034549
PHG72	Zm00001d034593
PHG72	Zm00001d034623
PHG72	Zm00001d034646
PHG72	Zm00001d034691
PHG72	Zm00001d034744
PHG72	Zm00001d035537
PHG72	Zm00001d035909
PHG72	Zm00001d036420
PHG72	Zm00001d036446
PHG72	Zm00001d036497
PHG72	Zm00001d036538
PHG72	Zm00001d036712
PHG72	Zm00001d036752
PHG72	Zm00001d036783
PHG72	Zm00001d036993
PHG72	Zm00001d037014
PHG72	Zm00001d037070
PHG72	Zm00001d037093
PHG72	Zm00001d037230
PHG72	Zm00001d037325
PHG72	Zm00001d037339
PHG72	Zm00001d037746
PHG72	Zm00001d037851
PHG72	Zm00001d038391
PHG72	Zm00001d038438
PHG72	Zm00001d038477
PHG72	Zm00001d038602
PHG72	Zm00001d038778
PHG72	Zm00001d038897
PHG72	Zm00001d038941
PHG72	Zm00001d039073
PHG72	Zm00001d039075
PHG72	Zm00001d039093
PHG72	Zm00001d039143
PHG72	Zm00001d039536
PHG72	Zm00001d039539
PHG72	Zm00001d039550
PHG72	Zm00001d039886
PHG72	Zm00001d039906
PHG72	Zm00001d040032
PHG72	Zm00001d040052
PHG72	Zm00001d040106
PHG72	Zm00001d040137
PHG72	Zm00001d040207
PHG72	Zm00001d040299
PHG72	Zm00001d040307
PHG72	Zm00001d040336
PHG72	Zm00001d040376
PHG72	Zm00001d040488
PHG72	Zm00001d040636
PHG72	Zm00001d040727
PHG72	Zm00001d040779
PHG72	Zm00001d041096
PHG72	Zm00001d041107
PHG72	Zm00001d041157
PHG72	Zm00001d041339
PHG72	Zm00001d041341
PHG72	Zm00001d041547
PHG72	Zm00001d041636
PHG72	Zm00001d042048
PHG72	Zm00001d042539
PHG72	Zm00001d042623
PHG72	Zm00001d042696
PHG72	Zm00001d042702
PHG72	Zm00001d042716
PHG72	Zm00001d042819
PHG72	Zm00001d042835
PHG72	Zm00001d043114
PHG72	Zm00001d043115
PHG72	Zm00001d043360
PHG72	Zm00001d043394
PHG72	Zm00001d043447
PHG72	Zm00001d043485
PHG72	Zm00001d044148
PHG72	Zm00001d044165
PHG72	Zm00001d044240
PHG72	Zm00001d044337
PHG72	Zm00001d044350
PHG72	Zm00001d044403
PHG72	Zm00001d044436
PHG72	Zm00001d044471
PHG72	Zm00001d044482
PHG72	Zm00001d044531
PHG72	Zm00001d044548
PHG72	Zm00001d044820
PHG72	Zm00001d044829
PHG72	Zm00001d045007
PHG72	Zm00001d045140
PHG72	Zm00001d045141
PHG72	Zm00001d045178
PHG72	Zm00001d045301
PHG72	Zm00001d045410
PHG72	Zm00001d045526
PHG72	Zm00001d045552
PHG72	Zm00001d045678
PHG72	Zm00001d045947
PHG72	Zm00001d046171
PHG72	Zm00001d046202
PHG72	Zm00001d046241
PHG72	Zm00001d046312
PHG72	Zm00001d046394
PHG72	Zm00001d046407
PHG72	Zm00001d046477
PHG72	Zm00001d046505
PHG72	Zm00001d046528
PHG72	Zm00001d046585
PHG72	Zm00001d046635
PHG72	Zm00001d046637
PHG72	Zm00001d046638
PHG72	Zm00001d046647
PHG72	Zm00001d046666
PHG72	Zm00001d046709
PHG72	Zm00001d046726
PHG72	Zm00001d046848
PHG72	Zm00001d047256
PHG72	Zm00001d047326
PHG72	Zm00001d047327
PHG72	Zm00001d047954
PHG72	Zm00001d048197
PHG72	Zm00001d048265
PHG72	Zm00001d048436
PHG72	Zm00001d048792
PHG72	Zm00001d048999
PHG72	Zm00001d049025
PHG72	Zm00001d049050
PHG72	Zm00001d049231
PHG72	Zm00001d049283
PHG72	Zm00001d049321
PHG72	Zm00001d049425
PHG72	Zm00001d049426
PHG72	Zm00001d049434
PHG72	Zm00001d049439
PHG72	Zm00001d049515
PHG72	Zm00001d049568
PHG72	Zm00001d049681
PHG72	Zm00001d050037
PHG72	Zm00001d050136
PHG72	Zm00001d050268
PHG72	Zm00001d050272
PHG72	Zm00001d050279
PHG72	Zm00001d050296
PHG72	Zm00001d050301
PHG72	Zm00001d050402
PHG72	Zm00001d050508
PHG72	Zm00001d050857
PHG72	Zm00001d050909
PHG72	Zm00001d050926
PHG72	Zm00001d050950
PHG72	Zm00001d051147
PHG72	Zm00001d051159
PHG72	Zm00001d051210
PHG72	Zm00001d051240
PHG72	Zm00001d051254
PHG72	Zm00001d051300
PHG72	Zm00001d051557
PHG72	Zm00001d051706
PHG72	Zm00001d051721
PHG72	Zm00001d051947
PHG72	Zm00001d052011
PHG72	Zm00001d052207
PHG72	Zm00001d052508
PHG72	Zm00001d052509
PHG72	Zm00001d052528
PHG72	Zm00001d053278
PHG72	Zm00001d053279
PHG72	Zm00001d053280
PHG72	Zm00001d053311
PHG72	Zm00001d053431
PHG72	Zm00001d053853
PHG72	Zm00001d001833
PHG72	Zm00001d001975
PHG72	Zm00001d003199
PHG72	Zm00001d003306
PHG72	Zm00001d003312
PHG72	Zm00001d003523
PHG72	Zm00001d003622
PHG72	Zm00001d003628
PHG72	Zm00001d003818
PHG72	Zm00001d003819
PHG72	Zm00001d003824
PHG72	Zm00001d003965
PHG72	Zm00001d004088
PHG72	Zm00001d004114
PHG72	Zm00001d004115
PHG72	Zm00001d004194
PHG72	Zm00001d004249
PHG72	Zm00001d004291
PHG72	Zm00001d004293
PHG72	Zm00001d004424
PHG72	Zm00001d004481
PHG72	Zm00001d004503
PHG72	Zm00001d004646
PHG72	Zm00001d004699
PHG72	Zm00001d004770
PHG72	Zm00001d004828
PHG72	Zm00001d004912
PHG72	Zm00001d004944
PHG72	Zm00001d005147
PHG72	Zm00001d005330
PHG72	Zm00001d005523
PHG72	Zm00001d005524
PHG72	Zm00001d005577
PHG72	Zm00001d005583
PHG72	Zm00001d005686
PHG72	Zm00001d005710
PHG72	Zm00001d005832
PHG72	Zm00001d005918
PHG72	Zm00001d005982
PHG72	Zm00001d005983
PHG72	Zm00001d006021
PHG72	Zm00001d006289
PHG72	Zm00001d006537
PHG72	Zm00001d006560
PHG72	Zm00001d006716
PHG72	Zm00001d006876
PHG72	Zm00001d007033
PHG72	Zm00001d007041
PHG72	Zm00001d007086
PHG72	Zm00001d008195
PHG72	Zm00001d008213
PHG72	Zm00001d008241
PHG72	Zm00001d008523
PHG72	Zm00001d008534
PHG72	Zm00001d008697
PHG72	Zm00001d008810
PHG72	Zm00001d009114
PHG72	Zm00001d009165
PHG72	Zm00001d009175
PHG72	Zm00001d009602
PHG72	Zm00001d009620
PHG72	Zm00001d010644
PHG72	Zm00001d010653
PHG72	Zm00001d011345
PHG72	Zm00001d011436
PHG72	Zm00001d011783
PHG72	Zm00001d011871
PHG72	Zm00001d011991
PHG72	Zm00001d012163
PHG72	Zm00001d012316
PHG72	Zm00001d012703
PHG72	Zm00001d012753
PHG72	Zm00001d012904
PHG72	Zm00001d013165
PHG72	Zm00001d013386
PHG72	Zm00001d013387
PHG72	Zm00001d013388
PHG72	Zm00001d013429
PHG72	Zm00001d013467
PHG72	Zm00001d013734
PHG72	Zm00001d013980
PHG72	Zm00001d014000
PHG72	Zm00001d014015
PHG72	Zm00001d014411
PHG72	Zm00001d014490
PHG72	Zm00001d014750
PHG72	Zm00001d015045
PHG72	Zm00001d015302
PHG72	Zm00001d015312
PHG72	Zm00001d015419
PHG72	Zm00001d015645
PHG72	Zm00001d016291
PHG72	Zm00001d016377
PHG72	Zm00001d016428
PHG72	Zm00001d016466
PHG72	Zm00001d016580
PHG72	Zm00001d016618
PHG72	Zm00001d016639
PHG72	Zm00001d016644
PHG72	Zm00001d016808
PHG72	Zm00001d016913
PHG72	Zm00001d016953
PHG72	Zm00001d017001
PHG72	Zm00001d017005
PHG72	Zm00001d017010
PHG72	Zm00001d017013
PHG72	Zm00001d017054
PHG72	Zm00001d017059
PHG72	Zm00001d017074
PHG72	Zm00001d017142
PHG72	Zm00001d017225
PHG72	Zm00001d017245
PHG72	Zm00001d017289
PHG72	Zm00001d017290
PHG72	Zm00001d017297
PHG72	Zm00001d017300
PHG72	Zm00001d017416
PHG72	Zm00001d017543
PHG72	Zm00001d017942
PHG72	Zm00001d018310
PHG72	Zm00001d018434
PHG72	Zm00001d018436
PHG72	Zm00001d018547
PHG72	Zm00001d018551
PHG72	Zm00001d018585
PHG72	Zm00001d018586
PHG72	Zm00001d018589
PHG72	Zm00001d018707
PHG72	Zm00001d018710
PHG72	Zm00001d018715
PHG72	Zm00001d018769
PHG72	Zm00001d018897
PHG72	Zm00001d019063
PHG72	Zm00001d019175
PHG72	Zm00001d019176
PHG72	Zm00001d019212
PHG72	Zm00001d019289
PHG72	Zm00001d020058
PHG72	Zm00001d020077
PHG72	Zm00001d020319
PHG72	Zm00001d020320
PHG72	Zm00001d020330
PHG72	Zm00001d020407
PHG72	Zm00001d020598
PHG72	Zm00001d020599
PHG72	Zm00001d020600
PHG72	Zm00001d020616
PHG72	Zm00001d020855
PHG72	Zm00001d021004
PHG72	Zm00001d021029
PHG72	Zm00001d021239
PHG72	Zm00001d021272
PHG72	Zm00001d021398
PHG72	Zm00001d021482
PHG72	Zm00001d021770
PHG72	Zm00001d021783
PHG72	Zm00001d021886
PHG72	Zm00001d021963
PHG72	Zm00001d021964
PHG72	Zm00001d022055
PHG72	Zm00001d022329
PHG72	Zm00001d022441
PHG72	Zm00001d022470
PHG72	Zm00001d022471
PHG72	Zm00001d022566
PHG72	Zm00001d023609
PHG72	Zm00001d023662
PHG72	Zm00001d023687
PHG72	Zm00001d023716
PHG72	Zm00001d023890
PHG72	Zm00001d024612
PHG72	Zm00001d024849
PHG72	Zm00001d024973
PHG72	Zm00001d025282
PHG72	Zm00001d025781
PHG72	Zm00001d026045
PHG72	Zm00001d026182
PHG72	Zm00001d026385
PHG72	Zm00001d026567
PHG72	Zm00001d027350
PHG72	Zm00001d027437
PHG72	Zm00001d027565
PHG72	Zm00001d027604
PHG72	Zm00001d027605
PHG72	Zm00001d027615
PHG72	Zm00001d027933
PHG72	Zm00001d028268
PHG72	Zm00001d028271
PHG72	Zm00001d028288
PHG72	Zm00001d028441
PHG72	Zm00001d028470
PHG72	Zm00001d028635
PHG72	Zm00001d028772
PHG72	Zm00001d029002
PHG72	Zm00001d029003
PHG72	Zm00001d029079
PHG72	Zm00001d029169
PHG72	Zm00001d029219
PHG72	Zm00001d029316
PHG72	Zm00001d029458
PHG72	Zm00001d029569
PHG72	Zm00001d029637
PHG72	Zm00001d029659
PHG72	Zm00001d029728
PHG72	Zm00001d029742
PHG72	Zm00001d029891
PHG72	Zm00001d029895
PHG72	Zm00001d029929
PHG72	Zm00001d029931
PHG72	Zm00001d030008
PHG72	Zm00001d030096
PHG72	Zm00001d030169
PHG72	Zm00001d030252
PHG72	Zm00001d030257
PHG72	Zm00001d030261
PHG72	Zm00001d030279
PHG72	Zm00001d030408
PHG72	Zm00001d030545
PHG72	Zm00001d030621
PHG72	Zm00001d030752
PHG72	Zm00001d030753
PHG72	Zm00001d030825
PHG72	Zm00001d030828
PHG72	Zm00001d030830
PHG72	Zm00001d030831
PHG72	Zm00001d030847
PHG72	Zm00001d030848
PHG72	Zm00001d030902
PHG72	Zm00001d030906
PHG72	Zm00001d031159
PHG72	Zm00001d031369
PHG72	Zm00001d031432
PHG72	Zm00001d031524
PHG72	Zm00001d031548
PHG72	Zm00001d031615
PHG72	Zm00001d031828
PHG72	Zm00001d031841
PHG72	Zm00001d032200
PHG72	Zm00001d032826
PHG72	Zm00001d032880
PHG72	Zm00001d033323
PHG72	Zm00001d033392
PHG72	Zm00001d033520
PHG72	Zm00001d033698
PHG72	Zm00001d033772
PHG72	Zm00001d034088
PHG72	Zm00001d034322
PHG72	Zm00001d034327
PHG72	Zm00001d034330
PHG72	Zm00001d034331
PHG72	Zm00001d034333
PHG72	Zm00001d034548
PHG72	Zm00001d034549
PHG72	Zm00001d034593
PHG72	Zm00001d034623
PHG72	Zm00001d034646
PHG72	Zm00001d034691
PHG72	Zm00001d034744
PHG72	Zm00001d035537
PHG72	Zm00001d035909
PHG72	Zm00001d036420
PHG72	Zm00001d036446
PHG72	Zm00001d036497
PHG72	Zm00001d036538
PHG72	Zm00001d036712
PHG72	Zm00001d036752
PHG72	Zm00001d036783
PHG72	Zm00001d036993
PHG72	Zm00001d037014
PHG72	Zm00001d037070
PHG72	Zm00001d037093
PHG72	Zm00001d037230
PHG72	Zm00001d037325
PHG72	Zm00001d037339
PHG72	Zm00001d037746
PHG72	Zm00001d037851
PHG72	Zm00001d038391
PHG72	Zm00001d038438
PHG72	Zm00001d038477
PHG72	Zm00001d038602
PHG72	Zm00001d038778
PHG72	Zm00001d038897
PHG72	Zm00001d038941
PHG72	Zm00001d039073
PHG72	Zm00001d039075
PHG72	Zm00001d039093
PHG72	Zm00001d039143
PHG72	Zm00001d039536
PHG72	Zm00001d039539
PHG72	Zm00001d039550
PHG72	Zm00001d039886
PHG72	Zm00001d039906
PHG72	Zm00001d040032
PHG72	Zm00001d040052
PHG72	Zm00001d040106
PHG72	Zm00001d040137
PHG72	Zm00001d040207
PHG72	Zm00001d040299
PHG72	Zm00001d040307
PHG72	Zm00001d040336
PHG72	Zm00001d040376
PHG72	Zm00001d040488
PHG72	Zm00001d040636
PHG72	Zm00001d040727
PHG72	Zm00001d040779
PHG72	Zm00001d041096
PHG72	Zm00001d041107
PHG72	Zm00001d041157
PHG72	Zm00001d041339
PHG72	Zm00001d041341
PHG72	Zm00001d041547
PHG72	Zm00001d041636
PHG72	Zm00001d042048
PHG72	Zm00001d042539
PHG72	Zm00001d042623
PHG72	Zm00001d042696
PHG72	Zm00001d042702
PHG72	Zm00001d042716
PHG72	Zm00001d042819
PHG72	Zm00001d042835
PHG72	Zm00001d043114
PHG72	Zm00001d043115
PHG72	Zm00001d043360
PHG72	Zm00001d043394
PHG72	Zm00001d043447
PHG72	Zm00001d043485
PHG72	Zm00001d044148
PHG72	Zm00001d044165
PHG72	Zm00001d044240
PHG72	Zm00001d044337
PHG72	Zm00001d044350
PHG72	Zm00001d044403
PHG72	Zm00001d044436
PHG72	Zm00001d044471
PHG72	Zm00001d044482
PHG72	Zm00001d044531
PHG72	Zm00001d044548
PHG72	Zm00001d044820
PHG72	Zm00001d044829
PHG72	Zm00001d045007
PHG72	Zm00001d045140
PHG72	Zm00001d045141
PHG72	Zm00001d045178
PHG72	Zm00001d045301
PHG72	Zm00001d045410
PHG72	Zm00001d045526
PHG72	Zm00001d045552
PHG72	Zm00001d045678
PHG72	Zm00001d045947
PHG72	Zm00001d046171
PHG72	Zm00001d046202
PHG72	Zm00001d046241
PHG72	Zm00001d046312
PHG72	Zm00001d046394
PHG72	Zm00001d046407
PHG72	Zm00001d046477
PHG72	Zm00001d046505
PHG72	Zm00001d046528
PHG72	Zm00001d046585
PHG72	Zm00001d046635
PHG72	Zm00001d046637
PHG72	Zm00001d046638
PHG72	Zm00001d046647
PHG72	Zm00001d046666
PHG72	Zm00001d046709
PHG72	Zm00001d046726
PHG72	Zm00001d046848
PHG72	Zm00001d047256
PHG72	Zm00001d047326
PHG72	Zm00001d047327
PHG72	Zm00001d047954
PHG72	Zm00001d048197
PHG72	Zm00001d048265
PHG72	Zm00001d048436
PHG72	Zm00001d048792
PHG72	Zm00001d048999
PHG72	Zm00001d049025
PHG72	Zm00001d049050
PHG72	Zm00001d049231
PHG72	Zm00001d049283
PHG72	Zm00001d049321
PHG72	Zm00001d049425
PHG72	Zm00001d049426
PHG72	Zm00001d049434
PHG72	Zm00001d049439
PHG72	Zm00001d049515
PHG72	Zm00001d049568
PHG72	Zm00001d049681
PHG72	Zm00001d050037
PHG72	Zm00001d050136
PHG72	Zm00001d050268
PHG72	Zm00001d050272
PHG72	Zm00001d050279
PHG72	Zm00001d050296
PHG72	Zm00001d050301
PHG72	Zm00001d050402
PHG72	Zm00001d050508
PHG72	Zm00001d050857
PHG72	Zm00001d050909
PHG72	Zm00001d050926
PHG72	Zm00001d050950
PHG72	Zm00001d051147
PHG72	Zm00001d051159
PHG72	Zm00001d051210
PHG72	Zm00001d051240
PHG72	Zm00001d051254
PHG72	Zm00001d051300
PHG72	Zm00001d051557
PHG72	Zm00001d051706
PHG72	Zm00001d051721
PHG72	Zm00001d051947
PHG72	Zm00001d052011
PHG72	Zm00001d052207
PHG72	Zm00001d052508
PHG72	Zm00001d052509
PHG72	Zm00001d052528
PHG72	Zm00001d053278
PHG72	Zm00001d053279
PHG72	Zm00001d053280
PHG72	Zm00001d053311
PHG72	Zm00001d053431
PHG72	Zm00001d053853
PHJ40	Zm00001d001851
PHJ40	Zm00001d001942
PHJ40	Zm00001d001957
PHJ40	Zm00001d001971
PHJ40	Zm00001d002007
PHJ40	Zm00001d002008
PHJ40	Zm00001d002047
PHJ40	Zm00001d002251
PHJ40	Zm00001d002309
PHJ40	Zm00001d002311
PHJ40	Zm00001d002392
PHJ40	Zm00001d002463
PHJ40	Zm00001d002472
PHJ40	Zm00001d002547
PHJ40	Zm00001d003061
PHJ40	Zm00001d003131
PHJ40	Zm00001d003135
PHJ40	Zm00001d003199
PHJ40	Zm00001d003273
PHJ40	Zm00001d003336
PHJ40	Zm00001d003445
PHJ40	Zm00001d003490
PHJ40	Zm00001d003627
PHJ40	Zm00001d003628
PHJ40	Zm00001d003689
PHJ40	Zm00001d003706
PHJ40	Zm00001d003759
PHJ40	Zm00001d003810
PHJ40	Zm00001d003818
PHJ40	Zm00001d003819
PHJ40	Zm00001d004114
PHJ40	Zm00001d004115
PHJ40	Zm00001d004194
PHJ40	Zm00001d004241
PHJ40	Zm00001d004242
PHJ40	Zm00001d004243
PHJ40	Zm00001d004249
PHJ40	Zm00001d004282
PHJ40	Zm00001d004293
PHJ40	Zm00001d004424
PHJ40	Zm00001d004425
PHJ40	Zm00001d004481
PHJ40	Zm00001d004527
PHJ40	Zm00001d004534
PHJ40	Zm00001d004699
PHJ40	Zm00001d004722
PHJ40	Zm00001d004725
PHJ40	Zm00001d004770
PHJ40	Zm00001d004808
PHJ40	Zm00001d004828
PHJ40	Zm00001d004829
PHJ40	Zm00001d004865
PHJ40	Zm00001d004912
PHJ40	Zm00001d005060
PHJ40	Zm00001d005121
PHJ40	Zm00001d005327
PHJ40	Zm00001d005330
PHJ40	Zm00001d005332
PHJ40	Zm00001d005623
PHJ40	Zm00001d005686
PHJ40	Zm00001d005710
PHJ40	Zm00001d005842
PHJ40	Zm00001d005883
PHJ40	Zm00001d005896
PHJ40	Zm00001d005916
PHJ40	Zm00001d005918
PHJ40	Zm00001d005942
PHJ40	Zm00001d006032
PHJ40	Zm00001d006435
PHJ40	Zm00001d006442
PHJ40	Zm00001d006490
PHJ40	Zm00001d006491
PHJ40	Zm00001d006609
PHJ40	Zm00001d006616
PHJ40	Zm00001d006730
PHJ40	Zm00001d006734
PHJ40	Zm00001d006775
PHJ40	Zm00001d006802
PHJ40	Zm00001d006810
PHJ40	Zm00001d006912
PHJ40	Zm00001d007033
PHJ40	Zm00001d007061
PHJ40	Zm00001d007253
PHJ40	Zm00001d007323
PHJ40	Zm00001d007324
PHJ40	Zm00001d007399
PHJ40	Zm00001d007511
PHJ40	Zm00001d007513
PHJ40	Zm00001d007519
PHJ40	Zm00001d007540
PHJ40	Zm00001d007582
PHJ40	Zm00001d007631
PHJ40	Zm00001d007684
PHJ40	Zm00001d007688
PHJ40	Zm00001d007691
PHJ40	Zm00001d007701
PHJ40	Zm00001d007792
PHJ40	Zm00001d007916
PHJ40	Zm00001d008195
PHJ40	Zm00001d008211
PHJ40	Zm00001d008410
PHJ40	Zm00001d008448
PHJ40	Zm00001d008473
PHJ40	Zm00001d008484
PHJ40	Zm00001d008487
PHJ40	Zm00001d008534
PHJ40	Zm00001d008542
PHJ40	Zm00001d008590
PHJ40	Zm00001d008697
PHJ40	Zm00001d008701
PHJ40	Zm00001d008707
PHJ40	Zm00001d008810
PHJ40	Zm00001d008840
PHJ40	Zm00001d008926
PHJ40	Zm00001d008958
PHJ40	Zm00001d009105
PHJ40	Zm00001d009175
PHJ40	Zm00001d009305
PHJ40	Zm00001d009318
PHJ40	Zm00001d009335
PHJ40	Zm00001d009353
PHJ40	Zm00001d009420
PHJ40	Zm00001d009498
PHJ40	Zm00001d009512
PHJ40	Zm00001d009620
PHJ40	Zm00001d009699
PHJ40	Zm00001d009875
PHJ40	Zm00001d009917
PHJ40	Zm00001d009944
PHJ40	Zm00001d009984
PHJ40	Zm00001d010004
PHJ40	Zm00001d010130
PHJ40	Zm00001d010181
PHJ40	Zm00001d010192
PHJ40	Zm00001d010221
PHJ40	Zm00001d010372
PHJ40	Zm00001d010441
PHJ40	Zm00001d010469
PHJ40	Zm00001d010550
PHJ40	Zm00001d010551
PHJ40	Zm00001d010560
PHJ40	Zm00001d010624
PHJ40	Zm00001d010628
PHJ40	Zm00001d010644
PHJ40	Zm00001d010645
PHJ40	Zm00001d010653
PHJ40	Zm00001d010734
PHJ40	Zm00001d011019
PHJ40	Zm00001d011107
PHJ40	Zm00001d011574
PHJ40	Zm00001d011857
PHJ40	Zm00001d011872
PHJ40	Zm00001d011873
PHJ40	Zm00001d011933
PHJ40	Zm00001d011991
PHJ40	Zm00001d012004
PHJ40	Zm00001d012094
PHJ40	Zm00001d012358
PHJ40	Zm00001d012360
PHJ40	Zm00001d012586
PHJ40	Zm00001d012639
PHJ40	Zm00001d012703
PHJ40	Zm00001d012706
PHJ40	Zm00001d012744
PHJ40	Zm00001d012902
PHJ40	Zm00001d013155
PHJ40	Zm00001d013165
PHJ40	Zm00001d013234
PHJ40	Zm00001d013246
PHJ40	Zm00001d013284
PHJ40	Zm00001d013386
PHJ40	Zm00001d013387
PHJ40	Zm00001d013433
PHJ40	Zm00001d013457
PHJ40	Zm00001d013541
PHJ40	Zm00001d013557
PHJ40	Zm00001d013591
PHJ40	Zm00001d013614
PHJ40	Zm00001d013734
PHJ40	Zm00001d013735
PHJ40	Zm00001d013852
PHJ40	Zm00001d014015
PHJ40	Zm00001d014411
PHJ40	Zm00001d014542
PHJ40	Zm00001d014543
PHJ40	Zm00001d014546
PHJ40	Zm00001d014618
PHJ40	Zm00001d014639
PHJ40	Zm00001d014711
PHJ40	Zm00001d014802
PHJ40	Zm00001d014823
PHJ40	Zm00001d014824
PHJ40	Zm00001d014833
PHJ40	Zm00001d015045
PHJ40	Zm00001d015161
PHJ40	Zm00001d015179
PHJ40	Zm00001d015270
PHJ40	Zm00001d015368
PHJ40	Zm00001d015440
PHJ40	Zm00001d015462
PHJ40	Zm00001d016284
PHJ40	Zm00001d016291
PHJ40	Zm00001d016377
PHJ40	Zm00001d016428
PHJ40	Zm00001d016455
PHJ40	Zm00001d016580
PHJ40	Zm00001d016638
PHJ40	Zm00001d016639
PHJ40	Zm00001d016808
PHJ40	Zm00001d017010
PHJ40	Zm00001d017011
PHJ40	Zm00001d017059
PHJ40	Zm00001d017088
PHJ40	Zm00001d017116
PHJ40	Zm00001d017297
PHJ40	Zm00001d017389
PHJ40	Zm00001d017393
PHJ40	Zm00001d017410
PHJ40	Zm00001d017577
PHJ40	Zm00001d017579
PHJ40	Zm00001d017580
PHJ40	Zm00001d017630
PHJ40	Zm00001d017710
PHJ40	Zm00001d017760
PHJ40	Zm00001d017827
PHJ40	Zm00001d017942
PHJ40	Zm00001d018013
PHJ40	Zm00001d018121
PHJ40	Zm00001d018213
PHJ40	Zm00001d018586
PHJ40	Zm00001d018604
PHJ40	Zm00001d018707
PHJ40	Zm00001d018710
PHJ40	Zm00001d018713
PHJ40	Zm00001d018968
PHJ40	Zm00001d019118
PHJ40	Zm00001d019175
PHJ40	Zm00001d019237
PHJ40	Zm00001d019253
PHJ40	Zm00001d019271
PHJ40	Zm00001d019339
PHJ40	Zm00001d019389
PHJ40	Zm00001d019709
PHJ40	Zm00001d019731
PHJ40	Zm00001d019793
PHJ40	Zm00001d019855
PHJ40	Zm00001d019958
PHJ40	Zm00001d020068
PHJ40	Zm00001d020107
PHJ40	Zm00001d020119
PHJ40	Zm00001d020135
PHJ40	Zm00001d020140
PHJ40	Zm00001d020192
PHJ40	Zm00001d020330
PHJ40	Zm00001d020473
PHJ40	Zm00001d020475
PHJ40	Zm00001d020489
PHJ40	Zm00001d020493
PHJ40	Zm00001d020542
PHJ40	Zm00001d020616
PHJ40	Zm00001d020805
PHJ40	Zm00001d020855
PHJ40	Zm00001d020960
PHJ40	Zm00001d021042
PHJ40	Zm00001d021118
PHJ40	Zm00001d021243
PHJ40	Zm00001d021398
PHJ40	Zm00001d021437
PHJ40	Zm00001d021482
PHJ40	Zm00001d021798
PHJ40	Zm00001d021853
PHJ40	Zm00001d021855
PHJ40	Zm00001d021862
PHJ40	Zm00001d021886
PHJ40	Zm00001d021918
PHJ40	Zm00001d022024
PHJ40	Zm00001d022329
PHJ40	Zm00001d022441
PHJ40	Zm00001d023256
PHJ40	Zm00001d023330
PHJ40	Zm00001d023406
PHJ40	Zm00001d023555
PHJ40	Zm00001d023556
PHJ40	Zm00001d023641
PHJ40	Zm00001d023662
PHJ40	Zm00001d023674
PHJ40	Zm00001d023889
PHJ40	Zm00001d023890
PHJ40	Zm00001d023928
PHJ40	Zm00001d023949
PHJ40	Zm00001d023958
PHJ40	Zm00001d024023
PHJ40	Zm00001d024221
PHJ40	Zm00001d024227
PHJ40	Zm00001d024346
PHJ40	Zm00001d024417
PHJ40	Zm00001d024444
PHJ40	Zm00001d024445
PHJ40	Zm00001d024475
PHJ40	Zm00001d024477
PHJ40	Zm00001d024655
PHJ40	Zm00001d024739
PHJ40	Zm00001d024741
PHJ40	Zm00001d024742
PHJ40	Zm00001d024794
PHJ40	Zm00001d024849
PHJ40	Zm00001d025221
PHJ40	Zm00001d025260
PHJ40	Zm00001d025282
PHJ40	Zm00001d025289
PHJ40	Zm00001d025332
PHJ40	Zm00001d025363
PHJ40	Zm00001d025365
PHJ40	Zm00001d025442
PHJ40	Zm00001d025459
PHJ40	Zm00001d025473
PHJ40	Zm00001d025476
PHJ40	Zm00001d025952
PHJ40	Zm00001d026003
PHJ40	Zm00001d026100
PHJ40	Zm00001d026180
PHJ40	Zm00001d026196
PHJ40	Zm00001d026279
PHJ40	Zm00001d026323
PHJ40	Zm00001d026407
PHJ40	Zm00001d026450
PHJ40	Zm00001d027360
PHJ40	Zm00001d027417
PHJ40	Zm00001d027437
PHJ40	Zm00001d027568
PHJ40	Zm00001d027657
PHJ40	Zm00001d027658
PHJ40	Zm00001d027867
PHJ40	Zm00001d027882
PHJ40	Zm00001d027933
PHJ40	Zm00001d028042
PHJ40	Zm00001d028090
PHJ40	Zm00001d028091
PHJ40	Zm00001d028202
PHJ40	Zm00001d028206
PHJ40	Zm00001d028340
PHJ40	Zm00001d028499
PHJ40	Zm00001d028500
PHJ40	Zm00001d028530
PHJ40	Zm00001d028604
PHJ40	Zm00001d028983
PHJ40	Zm00001d029033
PHJ40	Zm00001d029079
PHJ40	Zm00001d029137
PHJ40	Zm00001d029169
PHJ40	Zm00001d029261
PHJ40	Zm00001d029400
PHJ40	Zm00001d029405
PHJ40	Zm00001d029639
PHJ40	Zm00001d029710
PHJ40	Zm00001d029728
PHJ40	Zm00001d029891
PHJ40	Zm00001d029909
PHJ40	Zm00001d029927
PHJ40	Zm00001d029931
PHJ40	Zm00001d029987
PHJ40	Zm00001d030063
PHJ40	Zm00001d030096
PHJ40	Zm00001d030136
PHJ40	Zm00001d030155
PHJ40	Zm00001d030252
PHJ40	Zm00001d030261
PHJ40	Zm00001d030262
PHJ40	Zm00001d030311
PHJ40	Zm00001d030353
PHJ40	Zm00001d030399
PHJ40	Zm00001d030720
PHJ40	Zm00001d030752
PHJ40	Zm00001d030753
PHJ40	Zm00001d030772
PHJ40	Zm00001d030802
PHJ40	Zm00001d030828
PHJ40	Zm00001d030831
PHJ40	Zm00001d030838
PHJ40	Zm00001d030847
PHJ40	Zm00001d030848
PHJ40	Zm00001d030991
PHJ40	Zm00001d031051
PHJ40	Zm00001d031085
PHJ40	Zm00001d031125
PHJ40	Zm00001d031159
PHJ40	Zm00001d031243
PHJ40	Zm00001d031244
PHJ40	Zm00001d031348
PHJ40	Zm00001d031362
PHJ40	Zm00001d031363
PHJ40	Zm00001d031369
PHJ40	Zm00001d031370
PHJ40	Zm00001d031399
PHJ40	Zm00001d031400
PHJ40	Zm00001d031402
PHJ40	Zm00001d031469
PHJ40	Zm00001d031508
PHJ40	Zm00001d031828
PHJ40	Zm00001d031843
PHJ40	Zm00001d031947
PHJ40	Zm00001d032235
PHJ40	Zm00001d032360
PHJ40	Zm00001d032498
PHJ40	Zm00001d032544
PHJ40	Zm00001d032577
PHJ40	Zm00001d032580
PHJ40	Zm00001d032639
PHJ40	Zm00001d032673
PHJ40	Zm00001d032812
PHJ40	Zm00001d032816
PHJ40	Zm00001d032826
PHJ40	Zm00001d032880
PHJ40	Zm00001d032906
PHJ40	Zm00001d032907
PHJ40	Zm00001d032958
PHJ40	Zm00001d032960
PHJ40	Zm00001d033064
PHJ40	Zm00001d033072
PHJ40	Zm00001d033164
PHJ40	Zm00001d033207
PHJ40	Zm00001d033226
PHJ40	Zm00001d033261
PHJ40	Zm00001d033703
PHJ40	Zm00001d033721
PHJ40	Zm00001d033722
PHJ40	Zm00001d033814
PHJ40	Zm00001d034075
PHJ40	Zm00001d034327
PHJ40	Zm00001d034330
PHJ40	Zm00001d034548
PHJ40	Zm00001d034549
PHJ40	Zm00001d034592
PHJ40	Zm00001d034623
PHJ40	Zm00001d034646
PHJ40	Zm00001d034775
PHJ40	Zm00001d034812
PHJ40	Zm00001d034869
PHJ40	Zm00001d035011
PHJ40	Zm00001d035223
PHJ40	Zm00001d035225
PHJ40	Zm00001d035238
PHJ40	Zm00001d035247
PHJ40	Zm00001d035248
PHJ40	Zm00001d035342
PHJ40	Zm00001d035343
PHJ40	Zm00001d035344
PHJ40	Zm00001d035353
PHJ40	Zm00001d035355
PHJ40	Zm00001d035356
PHJ40	Zm00001d035361
PHJ40	Zm00001d035362
PHJ40	Zm00001d035363
PHJ40	Zm00001d035367
PHJ40	Zm00001d035371
PHJ40	Zm00001d035377
PHJ40	Zm00001d035378
PHJ40	Zm00001d035380
PHJ40	Zm00001d035381
PHJ40	Zm00001d035383
PHJ40	Zm00001d035385
PHJ40	Zm00001d035386
PHJ40	Zm00001d035389
PHJ40	Zm00001d035390
PHJ40	Zm00001d035394
PHJ40	Zm00001d035395
PHJ40	Zm00001d035396
PHJ40	Zm00001d035400
PHJ40	Zm00001d035401
PHJ40	Zm00001d035405
PHJ40	Zm00001d035406
PHJ40	Zm00001d035408
PHJ40	Zm00001d035409
PHJ40	Zm00001d035411
PHJ40	Zm00001d035412
PHJ40	Zm00001d035413
PHJ40	Zm00001d035416
PHJ40	Zm00001d035420
PHJ40	Zm00001d035422
PHJ40	Zm00001d035428
PHJ40	Zm00001d035429
PHJ40	Zm00001d035434
PHJ40	Zm00001d035436
PHJ40	Zm00001d035450
PHJ40	Zm00001d035590
PHJ40	Zm00001d035685
PHJ40	Zm00001d035688
PHJ40	Zm00001d035942
PHJ40	Zm00001d035982
PHJ40	Zm00001d036049
PHJ40	Zm00001d036166
PHJ40	Zm00001d036204
PHJ40	Zm00001d036205
PHJ40	Zm00001d036277
PHJ40	Zm00001d036295
PHJ40	Zm00001d036446
PHJ40	Zm00001d036783
PHJ40	Zm00001d036953
PHJ40	Zm00001d036993
PHJ40	Zm00001d037014
PHJ40	Zm00001d037024
PHJ40	Zm00001d037123
PHJ40	Zm00001d037148
PHJ40	Zm00001d037355
PHJ40	Zm00001d037442
PHJ40	Zm00001d037746
PHJ40	Zm00001d037826
PHJ40	Zm00001d037996
PHJ40	Zm00001d037998
PHJ40	Zm00001d038073
PHJ40	Zm00001d038391
PHJ40	Zm00001d038441
PHJ40	Zm00001d038520
PHJ40	Zm00001d038602
PHJ40	Zm00001d038614
PHJ40	Zm00001d038778
PHJ40	Zm00001d038897
PHJ40	Zm00001d038935
PHJ40	Zm00001d038951
PHJ40	Zm00001d039075
PHJ40	Zm00001d039143
PHJ40	Zm00001d039209
PHJ40	Zm00001d039210
PHJ40	Zm00001d039342
PHJ40	Zm00001d039486
PHJ40	Zm00001d039536
PHJ40	Zm00001d039539
PHJ40	Zm00001d039645
PHJ40	Zm00001d039659
PHJ40	Zm00001d039796
PHJ40	Zm00001d039813
PHJ40	Zm00001d039814
PHJ40	Zm00001d039831
PHJ40	Zm00001d039834
PHJ40	Zm00001d039951
PHJ40	Zm00001d039964
PHJ40	Zm00001d040289
PHJ40	Zm00001d040299
PHJ40	Zm00001d040300
PHJ40	Zm00001d040336
PHJ40	Zm00001d040488
PHJ40	Zm00001d040516
PHJ40	Zm00001d040543
PHJ40	Zm00001d040709
PHJ40	Zm00001d040756
PHJ40	Zm00001d040833
PHJ40	Zm00001d041045
PHJ40	Zm00001d041129
PHJ40	Zm00001d041152
PHJ40	Zm00001d041199
PHJ40	Zm00001d041237
PHJ40	Zm00001d041460
PHJ40	Zm00001d041461
PHJ40	Zm00001d041502
PHJ40	Zm00001d041509
PHJ40	Zm00001d041643
PHJ40	Zm00001d041742
PHJ40	Zm00001d041825
PHJ40	Zm00001d041843
PHJ40	Zm00001d041872
PHJ40	Zm00001d041934
PHJ40	Zm00001d042065
PHJ40	Zm00001d042098
PHJ40	Zm00001d042105
PHJ40	Zm00001d042171
PHJ40	Zm00001d042172
PHJ40	Zm00001d042253
PHJ40	Zm00001d042254
PHJ40	Zm00001d042265
PHJ40	Zm00001d042326
PHJ40	Zm00001d042375
PHJ40	Zm00001d042379
PHJ40	Zm00001d042383
PHJ40	Zm00001d042422
PHJ40	Zm00001d042452
PHJ40	Zm00001d042513
PHJ40	Zm00001d042539
PHJ40	Zm00001d042571
PHJ40	Zm00001d042649
PHJ40	Zm00001d042679
PHJ40	Zm00001d042680
PHJ40	Zm00001d042696
PHJ40	Zm00001d043127
PHJ40	Zm00001d043176
PHJ40	Zm00001d043251
PHJ40	Zm00001d043384
PHJ40	Zm00001d043394
PHJ40	Zm00001d043447
PHJ40	Zm00001d043853
PHJ40	Zm00001d043859
PHJ40	Zm00001d043917
PHJ40	Zm00001d044165
PHJ40	Zm00001d044169
PHJ40	Zm00001d044337
PHJ40	Zm00001d044350
PHJ40	Zm00001d044507
PHJ40	Zm00001d044531
PHJ40	Zm00001d044539
PHJ40	Zm00001d045012
PHJ40	Zm00001d045140
PHJ40	Zm00001d045172
PHJ40	Zm00001d045223
PHJ40	Zm00001d045227
PHJ40	Zm00001d045526
PHJ40	Zm00001d045612
PHJ40	Zm00001d045654
PHJ40	Zm00001d045700
PHJ40	Zm00001d045758
PHJ40	Zm00001d045761
PHJ40	Zm00001d045786
PHJ40	Zm00001d045947
PHJ40	Zm00001d046121
PHJ40	Zm00001d046312
PHJ40	Zm00001d046333
PHJ40	Zm00001d046406
PHJ40	Zm00001d046407
PHJ40	Zm00001d047005
PHJ40	Zm00001d047219
PHJ40	Zm00001d047278
PHJ40	Zm00001d047300
PHJ40	Zm00001d047867
PHJ40	Zm00001d047954
PHJ40	Zm00001d047980
PHJ40	Zm00001d048197
PHJ40	Zm00001d048537
PHJ40	Zm00001d048765
PHJ40	Zm00001d048790
PHJ40	Zm00001d048800
PHJ40	Zm00001d048884
PHJ40	Zm00001d048922
PHJ40	Zm00001d049101
PHJ40	Zm00001d049257
PHJ40	Zm00001d049263
PHJ40	Zm00001d049274
PHJ40	Zm00001d049283
PHJ40	Zm00001d049300
PHJ40	Zm00001d049321
PHJ40	Zm00001d049352
PHJ40	Zm00001d049354
PHJ40	Zm00001d049428
PHJ40	Zm00001d049434
PHJ40	Zm00001d049622
PHJ40	Zm00001d049681
PHJ40	Zm00001d049695
PHJ40	Zm00001d049719
PHJ40	Zm00001d050037
PHJ40	Zm00001d050062
PHJ40	Zm00001d050071
PHJ40	Zm00001d050279
PHJ40	Zm00001d050296
PHJ40	Zm00001d050301
PHJ40	Zm00001d050402
PHJ40	Zm00001d050508
PHJ40	Zm00001d050702
PHJ40	Zm00001d050776
PHJ40	Zm00001d050857
PHJ40	Zm00001d051085
PHJ40	Zm00001d051086
PHJ40	Zm00001d051093
PHJ40	Zm00001d051104
PHJ40	Zm00001d051169
PHJ40	Zm00001d051254
PHJ40	Zm00001d051280
PHJ40	Zm00001d051352
PHJ40	Zm00001d051381
PHJ40	Zm00001d051483
PHJ40	Zm00001d051512
PHJ40	Zm00001d051694
PHJ40	Zm00001d051727
PHJ40	Zm00001d052011
PHJ40	Zm00001d052014
PHJ40	Zm00001d052076
PHJ40	Zm00001d052370
PHJ40	Zm00001d052374
PHJ40	Zm00001d053242
PHJ40	Zm00001d053279
PHJ40	Zm00001d053558
PHJ40	Zm00001d053571
PHJ40	Zm00001d053583
PHJ40	Zm00001d053584
PHJ40	Zm00001d053670
PHJ40	Zm00001d053779
PHJ40	Zm00001d053853
PHJ40	Zm00001d054112
PHJ40	Zm00001d001851
PHJ40	Zm00001d001942
PHJ40	Zm00001d001957
PHJ40	Zm00001d001971
PHJ40	Zm00001d002007
PHJ40	Zm00001d002008
PHJ40	Zm00001d002047
PHJ40	Zm00001d002251
PHJ40	Zm00001d002309
PHJ40	Zm00001d002311
PHJ40	Zm00001d002392
PHJ40	Zm00001d002463
PHJ40	Zm00001d002472
PHJ40	Zm00001d002547
PHJ40	Zm00001d003061
PHJ40	Zm00001d003131
PHJ40	Zm00001d003135
PHJ40	Zm00001d003199
PHJ40	Zm00001d003273
PHJ40	Zm00001d003336
PHJ40	Zm00001d003445
PHJ40	Zm00001d003490
PHJ40	Zm00001d003627
PHJ40	Zm00001d003628
PHJ40	Zm00001d003689
PHJ40	Zm00001d003706
PHJ40	Zm00001d003759
PHJ40	Zm00001d003810
PHJ40	Zm00001d003818
PHJ40	Zm00001d003819
PHJ40	Zm00001d004114
PHJ40	Zm00001d004115
PHJ40	Zm00001d004194
PHJ40	Zm00001d004241
PHJ40	Zm00001d004242
PHJ40	Zm00001d004243
PHJ40	Zm00001d004249
PHJ40	Zm00001d004282
PHJ40	Zm00001d004293
PHJ40	Zm00001d004424
PHJ40	Zm00001d004425
PHJ40	Zm00001d004481
PHJ40	Zm00001d004527
PHJ40	Zm00001d004534
PHJ40	Zm00001d004699
PHJ40	Zm00001d004722
PHJ40	Zm00001d004725
PHJ40	Zm00001d004770
PHJ40	Zm00001d004808
PHJ40	Zm00001d004828
PHJ40	Zm00001d004829
PHJ40	Zm00001d004865
PHJ40	Zm00001d004912
PHJ40	Zm00001d005060
PHJ40	Zm00001d005121
PHJ40	Zm00001d005327
PHJ40	Zm00001d005330
PHJ40	Zm00001d005332
PHJ40	Zm00001d005623
PHJ40	Zm00001d005686
PHJ40	Zm00001d005710
PHJ40	Zm00001d005842
PHJ40	Zm00001d005883
PHJ40	Zm00001d005896
PHJ40	Zm00001d005916
PHJ40	Zm00001d005918
PHJ40	Zm00001d005942
PHJ40	Zm00001d006032
PHJ40	Zm00001d006435
PHJ40	Zm00001d006442
PHJ40	Zm00001d006490
PHJ40	Zm00001d006491
PHJ40	Zm00001d006609
PHJ40	Zm00001d006616
PHJ40	Zm00001d006730
PHJ40	Zm00001d006734
PHJ40	Zm00001d006775
PHJ40	Zm00001d006802
PHJ40	Zm00001d006810
PHJ40	Zm00001d006912
PHJ40	Zm00001d007033
PHJ40	Zm00001d007061
PHJ40	Zm00001d007253
PHJ40	Zm00001d007323
PHJ40	Zm00001d007324
PHJ40	Zm00001d007399
PHJ40	Zm00001d007511
PHJ40	Zm00001d007513
PHJ40	Zm00001d007519
PHJ40	Zm00001d007540
PHJ40	Zm00001d007582
PHJ40	Zm00001d007631
PHJ40	Zm00001d007684
PHJ40	Zm00001d007688
PHJ40	Zm00001d007691
PHJ40	Zm00001d007701
PHJ40	Zm00001d007792
PHJ40	Zm00001d007916
PHJ40	Zm00001d008195
PHJ40	Zm00001d008211
PHJ40	Zm00001d008410
PHJ40	Zm00001d008448
PHJ40	Zm00001d008473
PHJ40	Zm00001d008484
PHJ40	Zm00001d008487
PHJ40	Zm00001d008534
PHJ40	Zm00001d008542
PHJ40	Zm00001d008590
PHJ40	Zm00001d008697
PHJ40	Zm00001d008701
PHJ40	Zm00001d008707
PHJ40	Zm00001d008810
PHJ40	Zm00001d008840
PHJ40	Zm00001d008926
PHJ40	Zm00001d008958
PHJ40	Zm00001d009105
PHJ40	Zm00001d009175
PHJ40	Zm00001d009305
PHJ40	Zm00001d009318
PHJ40	Zm00001d009335
PHJ40	Zm00001d009353
PHJ40	Zm00001d009420
PHJ40	Zm00001d009498
PHJ40	Zm00001d009512
PHJ40	Zm00001d009620
PHJ40	Zm00001d009699
PHJ40	Zm00001d009875
PHJ40	Zm00001d009917
PHJ40	Zm00001d009944
PHJ40	Zm00001d009984
PHJ40	Zm00001d010004
PHJ40	Zm00001d010130
PHJ40	Zm00001d010181
PHJ40	Zm00001d010192
PHJ40	Zm00001d010221
PHJ40	Zm00001d010372
PHJ40	Zm00001d010441
PHJ40	Zm00001d010469
PHJ40	Zm00001d010550
PHJ40	Zm00001d010551
PHJ40	Zm00001d010560
PHJ40	Zm00001d010624
PHJ40	Zm00001d010628
PHJ40	Zm00001d010644
PHJ40	Zm00001d010645
PHJ40	Zm00001d010653
PHJ40	Zm00001d010734
PHJ40	Zm00001d011019
PHJ40	Zm00001d011107
PHJ40	Zm00001d011574
PHJ40	Zm00001d011857
PHJ40	Zm00001d011872
PHJ40	Zm00001d011873
PHJ40	Zm00001d011933
PHJ40	Zm00001d011991
PHJ40	Zm00001d012004
PHJ40	Zm00001d012094
PHJ40	Zm00001d012358
PHJ40	Zm00001d012360
PHJ40	Zm00001d012586
PHJ40	Zm00001d012639
PHJ40	Zm00001d012703
PHJ40	Zm00001d012706
PHJ40	Zm00001d012744
PHJ40	Zm00001d012902
PHJ40	Zm00001d013155
PHJ40	Zm00001d013165
PHJ40	Zm00001d013234
PHJ40	Zm00001d013246
PHJ40	Zm00001d013284
PHJ40	Zm00001d013386
PHJ40	Zm00001d013387
PHJ40	Zm00001d013433
PHJ40	Zm00001d013457
PHJ40	Zm00001d013541
PHJ40	Zm00001d013557
PHJ40	Zm00001d013591
PHJ40	Zm00001d013614
PHJ40	Zm00001d013734
PHJ40	Zm00001d013735
PHJ40	Zm00001d013852
PHJ40	Zm00001d014015
PHJ40	Zm00001d014411
PHJ40	Zm00001d014542
PHJ40	Zm00001d014543
PHJ40	Zm00001d014546
PHJ40	Zm00001d014618
PHJ40	Zm00001d014639
PHJ40	Zm00001d014711
PHJ40	Zm00001d014802
PHJ40	Zm00001d014823
PHJ40	Zm00001d014824
PHJ40	Zm00001d014833
PHJ40	Zm00001d015045
PHJ40	Zm00001d015161
PHJ40	Zm00001d015179
PHJ40	Zm00001d015270
PHJ40	Zm00001d015368
PHJ40	Zm00001d015440
PHJ40	Zm00001d015462
PHJ40	Zm00001d016284
PHJ40	Zm00001d016291
PHJ40	Zm00001d016377
PHJ40	Zm00001d016428
PHJ40	Zm00001d016455
PHJ40	Zm00001d016580
PHJ40	Zm00001d016638
PHJ40	Zm00001d016639
PHJ40	Zm00001d016808
PHJ40	Zm00001d017010
PHJ40	Zm00001d017011
PHJ40	Zm00001d017059
PHJ40	Zm00001d017088
PHJ40	Zm00001d017116
PHJ40	Zm00001d017297
PHJ40	Zm00001d017389
PHJ40	Zm00001d017393
PHJ40	Zm00001d017410
PHJ40	Zm00001d017577
PHJ40	Zm00001d017579
PHJ40	Zm00001d017580
PHJ40	Zm00001d017630
PHJ40	Zm00001d017710
PHJ40	Zm00001d017760
PHJ40	Zm00001d017827
PHJ40	Zm00001d017942
PHJ40	Zm00001d018013
PHJ40	Zm00001d018121
PHJ40	Zm00001d018213
PHJ40	Zm00001d018586
PHJ40	Zm00001d018604
PHJ40	Zm00001d018707
PHJ40	Zm00001d018710
PHJ40	Zm00001d018713
PHJ40	Zm00001d018968
PHJ40	Zm00001d019118
PHJ40	Zm00001d019175
PHJ40	Zm00001d019237
PHJ40	Zm00001d019253
PHJ40	Zm00001d019271
PHJ40	Zm00001d019339
PHJ40	Zm00001d019389
PHJ40	Zm00001d019709
PHJ40	Zm00001d019731
PHJ40	Zm00001d019793
PHJ40	Zm00001d019855
PHJ40	Zm00001d019958
PHJ40	Zm00001d020068
PHJ40	Zm00001d020107
PHJ40	Zm00001d020119
PHJ40	Zm00001d020135
PHJ40	Zm00001d020140
PHJ40	Zm00001d020192
PHJ40	Zm00001d020330
PHJ40	Zm00001d020473
PHJ40	Zm00001d020475
PHJ40	Zm00001d020489
PHJ40	Zm00001d020493
PHJ40	Zm00001d020542
PHJ40	Zm00001d020616
PHJ40	Zm00001d020805
PHJ40	Zm00001d020855
PHJ40	Zm00001d020960
PHJ40	Zm00001d021042
PHJ40	Zm00001d021118
PHJ40	Zm00001d021243
PHJ40	Zm00001d021398
PHJ40	Zm00001d021437
PHJ40	Zm00001d021482
PHJ40	Zm00001d021798
PHJ40	Zm00001d021853
PHJ40	Zm00001d021855
PHJ40	Zm00001d021862
PHJ40	Zm00001d021886
PHJ40	Zm00001d021918
PHJ40	Zm00001d022024
PHJ40	Zm00001d022329
PHJ40	Zm00001d022441
PHJ40	Zm00001d023256
PHJ40	Zm00001d023330
PHJ40	Zm00001d023406
PHJ40	Zm00001d023555
PHJ40	Zm00001d023556
PHJ40	Zm00001d023641
PHJ40	Zm00001d023662
PHJ40	Zm00001d023674
PHJ40	Zm00001d023889
PHJ40	Zm00001d023890
PHJ40	Zm00001d023928
PHJ40	Zm00001d023949
PHJ40	Zm00001d023958
PHJ40	Zm00001d024023
PHJ40	Zm00001d024221
PHJ40	Zm00001d024227
PHJ40	Zm00001d024346
PHJ40	Zm00001d024417
PHJ40	Zm00001d024444
PHJ40	Zm00001d024445
PHJ40	Zm00001d024475
PHJ40	Zm00001d024477
PHJ40	Zm00001d024655
PHJ40	Zm00001d024739
PHJ40	Zm00001d024741
PHJ40	Zm00001d024742
PHJ40	Zm00001d024794
PHJ40	Zm00001d024849
PHJ40	Zm00001d025221
PHJ40	Zm00001d025260
PHJ40	Zm00001d025282
PHJ40	Zm00001d025289
PHJ40	Zm00001d025332
PHJ40	Zm00001d025363
PHJ40	Zm00001d025365
PHJ40	Zm00001d025442
PHJ40	Zm00001d025459
PHJ40	Zm00001d025473
PHJ40	Zm00001d025476
PHJ40	Zm00001d025952
PHJ40	Zm00001d026003
PHJ40	Zm00001d026100
PHJ40	Zm00001d026180
PHJ40	Zm00001d026196
PHJ40	Zm00001d026279
PHJ40	Zm00001d026323
PHJ40	Zm00001d026407
PHJ40	Zm00001d026450
PHJ40	Zm00001d027360
PHJ40	Zm00001d027417
PHJ40	Zm00001d027437
PHJ40	Zm00001d027568
PHJ40	Zm00001d027657
PHJ40	Zm00001d027658
PHJ40	Zm00001d027867
PHJ40	Zm00001d027882
PHJ40	Zm00001d027933
PHJ40	Zm00001d028042
PHJ40	Zm00001d028090
PHJ40	Zm00001d028091
PHJ40	Zm00001d028202
PHJ40	Zm00001d028206
PHJ40	Zm00001d028340
PHJ40	Zm00001d028499
PHJ40	Zm00001d028500
PHJ40	Zm00001d028530
PHJ40	Zm00001d028604
PHJ40	Zm00001d028983
PHJ40	Zm00001d029033
PHJ40	Zm00001d029079
PHJ40	Zm00001d029137
PHJ40	Zm00001d029169
PHJ40	Zm00001d029261
PHJ40	Zm00001d029400
PHJ40	Zm00001d029405
PHJ40	Zm00001d029639
PHJ40	Zm00001d029710
PHJ40	Zm00001d029728
PHJ40	Zm00001d029891
PHJ40	Zm00001d029909
PHJ40	Zm00001d029927
PHJ40	Zm00001d029931
PHJ40	Zm00001d029987
PHJ40	Zm00001d030063
PHJ40	Zm00001d030096
PHJ40	Zm00001d030136
PHJ40	Zm00001d030155
PHJ40	Zm00001d030252
PHJ40	Zm00001d030261
PHJ40	Zm00001d030262
PHJ40	Zm00001d030311
PHJ40	Zm00001d030353
PHJ40	Zm00001d030399
PHJ40	Zm00001d030720
PHJ40	Zm00001d030752
PHJ40	Zm00001d030753
PHJ40	Zm00001d030772
PHJ40	Zm00001d030802
PHJ40	Zm00001d030828
PHJ40	Zm00001d030831
PHJ40	Zm00001d030838
PHJ40	Zm00001d030847
PHJ40	Zm00001d030848
PHJ40	Zm00001d030991
PHJ40	Zm00001d031051
PHJ40	Zm00001d031085
PHJ40	Zm00001d031125
PHJ40	Zm00001d031159
PHJ40	Zm00001d031243
PHJ40	Zm00001d031244
PHJ40	Zm00001d031348
PHJ40	Zm00001d031362
PHJ40	Zm00001d031363
PHJ40	Zm00001d031369
PHJ40	Zm00001d031370
PHJ40	Zm00001d031399
PHJ40	Zm00001d031400
PHJ40	Zm00001d031402
PHJ40	Zm00001d031469
PHJ40	Zm00001d031508
PHJ40	Zm00001d031828
PHJ40	Zm00001d031843
PHJ40	Zm00001d031947
PHJ40	Zm00001d032235
PHJ40	Zm00001d032360
PHJ40	Zm00001d032498
PHJ40	Zm00001d032544
PHJ40	Zm00001d032577
PHJ40	Zm00001d032580
PHJ40	Zm00001d032639
PHJ40	Zm00001d032673
PHJ40	Zm00001d032812
PHJ40	Zm00001d032816
PHJ40	Zm00001d032826
PHJ40	Zm00001d032880
PHJ40	Zm00001d032906
PHJ40	Zm00001d032907
PHJ40	Zm00001d032958
PHJ40	Zm00001d032960
PHJ40	Zm00001d033064
PHJ40	Zm00001d033072
PHJ40	Zm00001d033164
PHJ40	Zm00001d033207
PHJ40	Zm00001d033226
PHJ40	Zm00001d033261
PHJ40	Zm00001d033703
PHJ40	Zm00001d033721
PHJ40	Zm00001d033722
PHJ40	Zm00001d033814
PHJ40	Zm00001d034075
PHJ40	Zm00001d034327
PHJ40	Zm00001d034330
PHJ40	Zm00001d034548
PHJ40	Zm00001d034549
PHJ40	Zm00001d034592
PHJ40	Zm00001d034623
PHJ40	Zm00001d034646
PHJ40	Zm00001d034775
PHJ40	Zm00001d034812
PHJ40	Zm00001d034869
PHJ40	Zm00001d035011
PHJ40	Zm00001d035223
PHJ40	Zm00001d035225
PHJ40	Zm00001d035238
PHJ40	Zm00001d035247
PHJ40	Zm00001d035248
PHJ40	Zm00001d035342
PHJ40	Zm00001d035343
PHJ40	Zm00001d035344
PHJ40	Zm00001d035353
PHJ40	Zm00001d035355
PHJ40	Zm00001d035356
PHJ40	Zm00001d035361
PHJ40	Zm00001d035362
PHJ40	Zm00001d035363
PHJ40	Zm00001d035367
PHJ40	Zm00001d035371
PHJ40	Zm00001d035377
PHJ40	Zm00001d035378
PHJ40	Zm00001d035380
PHJ40	Zm00001d035381
PHJ40	Zm00001d035383
PHJ40	Zm00001d035385
PHJ40	Zm00001d035386
PHJ40	Zm00001d035389
PHJ40	Zm00001d035390
PHJ40	Zm00001d035394
PHJ40	Zm00001d035395
PHJ40	Zm00001d035396
PHJ40	Zm00001d035400
PHJ40	Zm00001d035401
PHJ40	Zm00001d035405
PHJ40	Zm00001d035406
PHJ40	Zm00001d035408
PHJ40	Zm00001d035409
PHJ40	Zm00001d035411
PHJ40	Zm00001d035412
PHJ40	Zm00001d035413
PHJ40	Zm00001d035416
PHJ40	Zm00001d035420
PHJ40	Zm00001d035422
PHJ40	Zm00001d035428
PHJ40	Zm00001d035429
PHJ40	Zm00001d035434
PHJ40	Zm00001d035436
PHJ40	Zm00001d035450
PHJ40	Zm00001d035590
PHJ40	Zm00001d035685
PHJ40	Zm00001d035688
PHJ40	Zm00001d035942
PHJ40	Zm00001d035982
PHJ40	Zm00001d036049
PHJ40	Zm00001d036166
PHJ40	Zm00001d036204
PHJ40	Zm00001d036205
PHJ40	Zm00001d036277
PHJ40	Zm00001d036295
PHJ40	Zm00001d036446
PHJ40	Zm00001d036783
PHJ40	Zm00001d036953
PHJ40	Zm00001d036993
PHJ40	Zm00001d037014
PHJ40	Zm00001d037024
PHJ40	Zm00001d037123
PHJ40	Zm00001d037148
PHJ40	Zm00001d037355
PHJ40	Zm00001d037442
PHJ40	Zm00001d037746
PHJ40	Zm00001d037826
PHJ40	Zm00001d037996
PHJ40	Zm00001d037998
PHJ40	Zm00001d038073
PHJ40	Zm00001d038391
PHJ40	Zm00001d038441
PHJ40	Zm00001d038520
PHJ40	Zm00001d038602
PHJ40	Zm00001d038614
PHJ40	Zm00001d038778
PHJ40	Zm00001d038897
PHJ40	Zm00001d038935
PHJ40	Zm00001d038951
PHJ40	Zm00001d039075
PHJ40	Zm00001d039143
PHJ40	Zm00001d039209
PHJ40	Zm00001d039210
PHJ40	Zm00001d039342
PHJ40	Zm00001d039486
PHJ40	Zm00001d039536
PHJ40	Zm00001d039539
PHJ40	Zm00001d039645
PHJ40	Zm00001d039659
PHJ40	Zm00001d039796
PHJ40	Zm00001d039813
PHJ40	Zm00001d039814
PHJ40	Zm00001d039831
PHJ40	Zm00001d039834
PHJ40	Zm00001d039951
PHJ40	Zm00001d039964
PHJ40	Zm00001d040289
PHJ40	Zm00001d040299
PHJ40	Zm00001d040300
PHJ40	Zm00001d040336
PHJ40	Zm00001d040488
PHJ40	Zm00001d040516
PHJ40	Zm00001d040543
PHJ40	Zm00001d040709
PHJ40	Zm00001d040756
PHJ40	Zm00001d040833
PHJ40	Zm00001d041045
PHJ40	Zm00001d041129
PHJ40	Zm00001d041152
PHJ40	Zm00001d041199
PHJ40	Zm00001d041237
PHJ40	Zm00001d041460
PHJ40	Zm00001d041461
PHJ40	Zm00001d041502
PHJ40	Zm00001d041509
PHJ40	Zm00001d041643
PHJ40	Zm00001d041742
PHJ40	Zm00001d041825
PHJ40	Zm00001d041843
PHJ40	Zm00001d041872
PHJ40	Zm00001d041934
PHJ40	Zm00001d042065
PHJ40	Zm00001d042098
PHJ40	Zm00001d042105
PHJ40	Zm00001d042171
PHJ40	Zm00001d042172
PHJ40	Zm00001d042253
PHJ40	Zm00001d042254
PHJ40	Zm00001d042265
PHJ40	Zm00001d042326
PHJ40	Zm00001d042375
PHJ40	Zm00001d042379
PHJ40	Zm00001d042383
PHJ40	Zm00001d042422
PHJ40	Zm00001d042452
PHJ40	Zm00001d042513
PHJ40	Zm00001d042539
PHJ40	Zm00001d042571
PHJ40	Zm00001d042649
PHJ40	Zm00001d042679
PHJ40	Zm00001d042680
PHJ40	Zm00001d042696
PHJ40	Zm00001d043127
PHJ40	Zm00001d043176
PHJ40	Zm00001d043251
PHJ40	Zm00001d043384
PHJ40	Zm00001d043394
PHJ40	Zm00001d043447
PHJ40	Zm00001d043853
PHJ40	Zm00001d043859
PHJ40	Zm00001d043917
PHJ40	Zm00001d044165
PHJ40	Zm00001d044169
PHJ40	Zm00001d044337
PHJ40	Zm00001d044350
PHJ40	Zm00001d044507
PHJ40	Zm00001d044531
PHJ40	Zm00001d044539
PHJ40	Zm00001d045012
PHJ40	Zm00001d045140
PHJ40	Zm00001d045172
PHJ40	Zm00001d045223
PHJ40	Zm00001d045227
PHJ40	Zm00001d045526
PHJ40	Zm00001d045612
PHJ40	Zm00001d045654
PHJ40	Zm00001d045700
PHJ40	Zm00001d045758
PHJ40	Zm00001d045761
PHJ40	Zm00001d045786
PHJ40	Zm00001d045947
PHJ40	Zm00001d046121
PHJ40	Zm00001d046312
PHJ40	Zm00001d046333
PHJ40	Zm00001d046406
PHJ40	Zm00001d046407
PHJ40	Zm00001d047005
PHJ40	Zm00001d047219
PHJ40	Zm00001d047278
PHJ40	Zm00001d047300
PHJ40	Zm00001d047867
PHJ40	Zm00001d047954
PHJ40	Zm00001d047980
PHJ40	Zm00001d048197
PHJ40	Zm00001d048537
PHJ40	Zm00001d048765
PHJ40	Zm00001d048790
PHJ40	Zm00001d048800
PHJ40	Zm00001d048884
PHJ40	Zm00001d048922
PHJ40	Zm00001d049101
PHJ40	Zm00001d049257
PHJ40	Zm00001d049263
PHJ40	Zm00001d049274
PHJ40	Zm00001d049283
PHJ40	Zm00001d049300
PHJ40	Zm00001d049321
PHJ40	Zm00001d049352
PHJ40	Zm00001d049354
PHJ40	Zm00001d049428
PHJ40	Zm00001d049434
PHJ40	Zm00001d049622
PHJ40	Zm00001d049681
PHJ40	Zm00001d049695
PHJ40	Zm00001d049719
PHJ40	Zm00001d050037
PHJ40	Zm00001d050062
PHJ40	Zm00001d050071
PHJ40	Zm00001d050279
PHJ40	Zm00001d050296
PHJ40	Zm00001d050301
PHJ40	Zm00001d050402
PHJ40	Zm00001d050508
PHJ40	Zm00001d050702
PHJ40	Zm00001d050776
PHJ40	Zm00001d050857
PHJ40	Zm00001d051085
PHJ40	Zm00001d051086
PHJ40	Zm00001d051093
PHJ40	Zm00001d051104
PHJ40	Zm00001d051169
PHJ40	Zm00001d051254
PHJ40	Zm00001d051280
PHJ40	Zm00001d051352
PHJ40	Zm00001d051381
PHJ40	Zm00001d051483
PHJ40	Zm00001d051512
PHJ40	Zm00001d051694
PHJ40	Zm00001d051727
PHJ40	Zm00001d052011
PHJ40	Zm00001d052014
PHJ40	Zm00001d052076
PHJ40	Zm00001d052370
PHJ40	Zm00001d052374
PHJ40	Zm00001d053242
PHJ40	Zm00001d053279
PHJ40	Zm00001d053558
PHJ40	Zm00001d053571
PHJ40	Zm00001d053583
PHJ40	Zm00001d053584
PHJ40	Zm00001d053670
PHJ40	Zm00001d053779
PHJ40	Zm00001d053853
PHJ40	Zm00001d054112
PHJ40	Zm00001d001851
PHJ40	Zm00001d001942
PHJ40	Zm00001d001957
PHJ40	Zm00001d001971
PHJ40	Zm00001d002007
PHJ40	Zm00001d002008
PHJ40	Zm00001d002047
PHJ40	Zm00001d002251
PHJ40	Zm00001d002309
PHJ40	Zm00001d002311
PHJ40	Zm00001d002392
PHJ40	Zm00001d002463
PHJ40	Zm00001d002472
PHJ40	Zm00001d002547
PHJ40	Zm00001d003061
PHJ40	Zm00001d003131
PHJ40	Zm00001d003135
PHJ40	Zm00001d003199
PHJ40	Zm00001d003273
PHJ40	Zm00001d003336
PHJ40	Zm00001d003445
PHJ40	Zm00001d003490
PHJ40	Zm00001d003627
PHJ40	Zm00001d003628
PHJ40	Zm00001d003689
PHJ40	Zm00001d003706
PHJ40	Zm00001d003759
PHJ40	Zm00001d003810
PHJ40	Zm00001d003818
PHJ40	Zm00001d003819
PHJ40	Zm00001d004114
PHJ40	Zm00001d004115
PHJ40	Zm00001d004194
PHJ40	Zm00001d004241
PHJ40	Zm00001d004242
PHJ40	Zm00001d004243
PHJ40	Zm00001d004249
PHJ40	Zm00001d004282
PHJ40	Zm00001d004293
PHJ40	Zm00001d004424
PHJ40	Zm00001d004425
PHJ40	Zm00001d004481
PHJ40	Zm00001d004527
PHJ40	Zm00001d004534
PHJ40	Zm00001d004699
PHJ40	Zm00001d004722
PHJ40	Zm00001d004725
PHJ40	Zm00001d004770
PHJ40	Zm00001d004808
PHJ40	Zm00001d004828
PHJ40	Zm00001d004829
PHJ40	Zm00001d004865
PHJ40	Zm00001d004912
PHJ40	Zm00001d005060
PHJ40	Zm00001d005121
PHJ40	Zm00001d005327
PHJ40	Zm00001d005330
PHJ40	Zm00001d005332
PHJ40	Zm00001d005623
PHJ40	Zm00001d005686
PHJ40	Zm00001d005710
PHJ40	Zm00001d005842
PHJ40	Zm00001d005883
PHJ40	Zm00001d005896
PHJ40	Zm00001d005916
PHJ40	Zm00001d005918
PHJ40	Zm00001d005942
PHJ40	Zm00001d006032
PHJ40	Zm00001d006435
PHJ40	Zm00001d006442
PHJ40	Zm00001d006490
PHJ40	Zm00001d006491
PHJ40	Zm00001d006609
PHJ40	Zm00001d006616
PHJ40	Zm00001d006730
PHJ40	Zm00001d006734
PHJ40	Zm00001d006775
PHJ40	Zm00001d006802
PHJ40	Zm00001d006810
PHJ40	Zm00001d006912
PHJ40	Zm00001d007033
PHJ40	Zm00001d007061
PHJ40	Zm00001d007253
PHJ40	Zm00001d007323
PHJ40	Zm00001d007324
PHJ40	Zm00001d007399
PHJ40	Zm00001d007511
PHJ40	Zm00001d007513
PHJ40	Zm00001d007519
PHJ40	Zm00001d007540
PHJ40	Zm00001d007582
PHJ40	Zm00001d007631
PHJ40	Zm00001d007684
PHJ40	Zm00001d007688
PHJ40	Zm00001d007691
PHJ40	Zm00001d007701
PHJ40	Zm00001d007792
PHJ40	Zm00001d007916
PHJ40	Zm00001d008195
PHJ40	Zm00001d008211
PHJ40	Zm00001d008410
PHJ40	Zm00001d008448
PHJ40	Zm00001d008473
PHJ40	Zm00001d008484
PHJ40	Zm00001d008487
PHJ40	Zm00001d008534
PHJ40	Zm00001d008542
PHJ40	Zm00001d008590
PHJ40	Zm00001d008697
PHJ40	Zm00001d008701
PHJ40	Zm00001d008707
PHJ40	Zm00001d008810
PHJ40	Zm00001d008840
PHJ40	Zm00001d008926
PHJ40	Zm00001d008958
PHJ40	Zm00001d009105
PHJ40	Zm00001d009175
PHJ40	Zm00001d009305
PHJ40	Zm00001d009318
PHJ40	Zm00001d009335
PHJ40	Zm00001d009353
PHJ40	Zm00001d009420
PHJ40	Zm00001d009498
PHJ40	Zm00001d009512
PHJ40	Zm00001d009620
PHJ40	Zm00001d009699
PHJ40	Zm00001d009875
PHJ40	Zm00001d009917
PHJ40	Zm00001d009944
PHJ40	Zm00001d009984
PHJ40	Zm00001d010004
PHJ40	Zm00001d010130
PHJ40	Zm00001d010181
PHJ40	Zm00001d010192
PHJ40	Zm00001d010221
PHJ40	Zm00001d010372
PHJ40	Zm00001d010441
PHJ40	Zm00001d010469
PHJ40	Zm00001d010550
PHJ40	Zm00001d010551
PHJ40	Zm00001d010560
PHJ40	Zm00001d010624
PHJ40	Zm00001d010628
PHJ40	Zm00001d010644
PHJ40	Zm00001d010645
PHJ40	Zm00001d010653
PHJ40	Zm00001d010734
PHJ40	Zm00001d011019
PHJ40	Zm00001d011107
PHJ40	Zm00001d011574
PHJ40	Zm00001d011857
PHJ40	Zm00001d011872
PHJ40	Zm00001d011873
PHJ40	Zm00001d011933
PHJ40	Zm00001d011991
PHJ40	Zm00001d012004
PHJ40	Zm00001d012094
PHJ40	Zm00001d012358
PHJ40	Zm00001d012360
PHJ40	Zm00001d012586
PHJ40	Zm00001d012639
PHJ40	Zm00001d012703
PHJ40	Zm00001d012706
PHJ40	Zm00001d012744
PHJ40	Zm00001d012902
PHJ40	Zm00001d013155
PHJ40	Zm00001d013165
PHJ40	Zm00001d013234
PHJ40	Zm00001d013246
PHJ40	Zm00001d013284
PHJ40	Zm00001d013386
PHJ40	Zm00001d013387
PHJ40	Zm00001d013433
PHJ40	Zm00001d013457
PHJ40	Zm00001d013541
PHJ40	Zm00001d013557
PHJ40	Zm00001d013591
PHJ40	Zm00001d013614
PHJ40	Zm00001d013734
PHJ40	Zm00001d013735
PHJ40	Zm00001d013852
PHJ40	Zm00001d014015
PHJ40	Zm00001d014411
PHJ40	Zm00001d014542
PHJ40	Zm00001d014543
PHJ40	Zm00001d014546
PHJ40	Zm00001d014618
PHJ40	Zm00001d014639
PHJ40	Zm00001d014711
PHJ40	Zm00001d014802
PHJ40	Zm00001d014823
PHJ40	Zm00001d014824
PHJ40	Zm00001d014833
PHJ40	Zm00001d015045
PHJ40	Zm00001d015161
PHJ40	Zm00001d015179
PHJ40	Zm00001d015270
PHJ40	Zm00001d015368
PHJ40	Zm00001d015440
PHJ40	Zm00001d015462
PHJ40	Zm00001d016284
PHJ40	Zm00001d016291
PHJ40	Zm00001d016377
PHJ40	Zm00001d016428
PHJ40	Zm00001d016455
PHJ40	Zm00001d016580
PHJ40	Zm00001d016638
PHJ40	Zm00001d016639
PHJ40	Zm00001d016808
PHJ40	Zm00001d017010
PHJ40	Zm00001d017011
PHJ40	Zm00001d017059
PHJ40	Zm00001d017088
PHJ40	Zm00001d017116
PHJ40	Zm00001d017297
PHJ40	Zm00001d017389
PHJ40	Zm00001d017393
PHJ40	Zm00001d017410
PHJ40	Zm00001d017577
PHJ40	Zm00001d017579
PHJ40	Zm00001d017580
PHJ40	Zm00001d017630
PHJ40	Zm00001d017710
PHJ40	Zm00001d017760
PHJ40	Zm00001d017827
PHJ40	Zm00001d017942
PHJ40	Zm00001d018013
PHJ40	Zm00001d018121
PHJ40	Zm00001d018213
PHJ40	Zm00001d018586
PHJ40	Zm00001d018604
PHJ40	Zm00001d018707
PHJ40	Zm00001d018710
PHJ40	Zm00001d018713
PHJ40	Zm00001d018968
PHJ40	Zm00001d019118
PHJ40	Zm00001d019175
PHJ40	Zm00001d019237
PHJ40	Zm00001d019253
PHJ40	Zm00001d019271
PHJ40	Zm00001d019339
PHJ40	Zm00001d019389
PHJ40	Zm00001d019709
PHJ40	Zm00001d019731
PHJ40	Zm00001d019793
PHJ40	Zm00001d019855
PHJ40	Zm00001d019958
PHJ40	Zm00001d020068
PHJ40	Zm00001d020107
PHJ40	Zm00001d020119
PHJ40	Zm00001d020135
PHJ40	Zm00001d020140
PHJ40	Zm00001d020192
PHJ40	Zm00001d020330
PHJ40	Zm00001d020473
PHJ40	Zm00001d020475
PHJ40	Zm00001d020489
PHJ40	Zm00001d020493
PHJ40	Zm00001d020542
PHJ40	Zm00001d020616
PHJ40	Zm00001d020805
PHJ40	Zm00001d020855
PHJ40	Zm00001d020960
PHJ40	Zm00001d021042
PHJ40	Zm00001d021118
PHJ40	Zm00001d021243
PHJ40	Zm00001d021398
PHJ40	Zm00001d021437
PHJ40	Zm00001d021482
PHJ40	Zm00001d021798
PHJ40	Zm00001d021853
PHJ40	Zm00001d021855
PHJ40	Zm00001d021862
PHJ40	Zm00001d021886
PHJ40	Zm00001d021918
PHJ40	Zm00001d022024
PHJ40	Zm00001d022329
PHJ40	Zm00001d022441
PHJ40	Zm00001d023256
PHJ40	Zm00001d023330
PHJ40	Zm00001d023406
PHJ40	Zm00001d023555
PHJ40	Zm00001d023556
PHJ40	Zm00001d023641
PHJ40	Zm00001d023662
PHJ40	Zm00001d023674
PHJ40	Zm00001d023889
PHJ40	Zm00001d023890
PHJ40	Zm00001d023928
PHJ40	Zm00001d023949
PHJ40	Zm00001d023958
PHJ40	Zm00001d024023
PHJ40	Zm00001d024221
PHJ40	Zm00001d024227
PHJ40	Zm00001d024346
PHJ40	Zm00001d024417
PHJ40	Zm00001d024444
PHJ40	Zm00001d024445
PHJ40	Zm00001d024475
PHJ40	Zm00001d024477
PHJ40	Zm00001d024655
PHJ40	Zm00001d024739
PHJ40	Zm00001d024741
PHJ40	Zm00001d024742
PHJ40	Zm00001d024794
PHJ40	Zm00001d024849
PHJ40	Zm00001d025221
PHJ40	Zm00001d025260
PHJ40	Zm00001d025282
PHJ40	Zm00001d025289
PHJ40	Zm00001d025332
PHJ40	Zm00001d025363
PHJ40	Zm00001d025365
PHJ40	Zm00001d025442
PHJ40	Zm00001d025459
PHJ40	Zm00001d025473
PHJ40	Zm00001d025476
PHJ40	Zm00001d025952
PHJ40	Zm00001d026003
PHJ40	Zm00001d026100
PHJ40	Zm00001d026180
PHJ40	Zm00001d026196
PHJ40	Zm00001d026279
PHJ40	Zm00001d026323
PHJ40	Zm00001d026407
PHJ40	Zm00001d026450
PHJ40	Zm00001d027360
PHJ40	Zm00001d027417
PHJ40	Zm00001d027437
PHJ40	Zm00001d027568
PHJ40	Zm00001d027657
PHJ40	Zm00001d027658
PHJ40	Zm00001d027867
PHJ40	Zm00001d027882
PHJ40	Zm00001d027933
PHJ40	Zm00001d028042
PHJ40	Zm00001d028090
PHJ40	Zm00001d028091
PHJ40	Zm00001d028202
PHJ40	Zm00001d028206
PHJ40	Zm00001d028340
PHJ40	Zm00001d028499
PHJ40	Zm00001d028500
PHJ40	Zm00001d028530
PHJ40	Zm00001d028604
PHJ40	Zm00001d028983
PHJ40	Zm00001d029033
PHJ40	Zm00001d029079
PHJ40	Zm00001d029137
PHJ40	Zm00001d029169
PHJ40	Zm00001d029261
PHJ40	Zm00001d029400
PHJ40	Zm00001d029405
PHJ40	Zm00001d029639
PHJ40	Zm00001d029710
PHJ40	Zm00001d029728
PHJ40	Zm00001d029891
PHJ40	Zm00001d029909
PHJ40	Zm00001d029927
PHJ40	Zm00001d029931
PHJ40	Zm00001d029987
PHJ40	Zm00001d030063
PHJ40	Zm00001d030096
PHJ40	Zm00001d030136
PHJ40	Zm00001d030155
PHJ40	Zm00001d030252
PHJ40	Zm00001d030261
PHJ40	Zm00001d030262
PHJ40	Zm00001d030311
PHJ40	Zm00001d030353
PHJ40	Zm00001d030399
PHJ40	Zm00001d030720
PHJ40	Zm00001d030752
PHJ40	Zm00001d030753
PHJ40	Zm00001d030772
PHJ40	Zm00001d030802
PHJ40	Zm00001d030828
PHJ40	Zm00001d030831
PHJ40	Zm00001d030838
PHJ40	Zm00001d030847
PHJ40	Zm00001d030848
PHJ40	Zm00001d030991
PHJ40	Zm00001d031051
PHJ40	Zm00001d031085
PHJ40	Zm00001d031125
PHJ40	Zm00001d031159
PHJ40	Zm00001d031243
PHJ40	Zm00001d031244
PHJ40	Zm00001d031348
PHJ40	Zm00001d031362
PHJ40	Zm00001d031363
PHJ40	Zm00001d031369
PHJ40	Zm00001d031370
PHJ40	Zm00001d031399
PHJ40	Zm00001d031400
PHJ40	Zm00001d031402
PHJ40	Zm00001d031469
PHJ40	Zm00001d031508
PHJ40	Zm00001d031828
PHJ40	Zm00001d031843
PHJ40	Zm00001d031947
PHJ40	Zm00001d032235
PHJ40	Zm00001d032360
PHJ40	Zm00001d032498
PHJ40	Zm00001d032544
PHJ40	Zm00001d032577
PHJ40	Zm00001d032580
PHJ40	Zm00001d032639
PHJ40	Zm00001d032673
PHJ40	Zm00001d032812
PHJ40	Zm00001d032816
PHJ40	Zm00001d032826
PHJ40	Zm00001d032880
PHJ40	Zm00001d032906
PHJ40	Zm00001d032907
PHJ40	Zm00001d032958
PHJ40	Zm00001d032960
PHJ40	Zm00001d033064
PHJ40	Zm00001d033072
PHJ40	Zm00001d033164
PHJ40	Zm00001d033207
PHJ40	Zm00001d033226
PHJ40	Zm00001d033261
PHJ40	Zm00001d033703
PHJ40	Zm00001d033721
PHJ40	Zm00001d033722
PHJ40	Zm00001d033814
PHJ40	Zm00001d034075
PHJ40	Zm00001d034327
PHJ40	Zm00001d034330
PHJ40	Zm00001d034548
PHJ40	Zm00001d034549
PHJ40	Zm00001d034592
PHJ40	Zm00001d034623
PHJ40	Zm00001d034646
PHJ40	Zm00001d034775
PHJ40	Zm00001d034812
PHJ40	Zm00001d034869
PHJ40	Zm00001d035011
PHJ40	Zm00001d035223
PHJ40	Zm00001d035225
PHJ40	Zm00001d035238
PHJ40	Zm00001d035247
PHJ40	Zm00001d035248
PHJ40	Zm00001d035342
PHJ40	Zm00001d035343
PHJ40	Zm00001d035344
PHJ40	Zm00001d035353
PHJ40	Zm00001d035355
PHJ40	Zm00001d035356
PHJ40	Zm00001d035361
PHJ40	Zm00001d035362
PHJ40	Zm00001d035363
PHJ40	Zm00001d035367
PHJ40	Zm00001d035371
PHJ40	Zm00001d035377
PHJ40	Zm00001d035378
PHJ40	Zm00001d035380
PHJ40	Zm00001d035381
PHJ40	Zm00001d035383
PHJ40	Zm00001d035385
PHJ40	Zm00001d035386
PHJ40	Zm00001d035389
PHJ40	Zm00001d035390
PHJ40	Zm00001d035394
PHJ40	Zm00001d035395
PHJ40	Zm00001d035396
PHJ40	Zm00001d035400
PHJ40	Zm00001d035401
PHJ40	Zm00001d035405
PHJ40	Zm00001d035406
PHJ40	Zm00001d035408
PHJ40	Zm00001d035409
PHJ40	Zm00001d035411
PHJ40	Zm00001d035412
PHJ40	Zm00001d035413
PHJ40	Zm00001d035416
PHJ40	Zm00001d035420
PHJ40	Zm00001d035422
PHJ40	Zm00001d035428
PHJ40	Zm00001d035429
PHJ40	Zm00001d035434
PHJ40	Zm00001d035436
PHJ40	Zm00001d035450
PHJ40	Zm00001d035590
PHJ40	Zm00001d035685
PHJ40	Zm00001d035688
PHJ40	Zm00001d035942
PHJ40	Zm00001d035982
PHJ40	Zm00001d036049
PHJ40	Zm00001d036166
PHJ40	Zm00001d036204
PHJ40	Zm00001d036205
PHJ40	Zm00001d036277
PHJ40	Zm00001d036295
PHJ40	Zm00001d036446
PHJ40	Zm00001d036783
PHJ40	Zm00001d036953
PHJ40	Zm00001d036993
PHJ40	Zm00001d037014
PHJ40	Zm00001d037024
PHJ40	Zm00001d037123
PHJ40	Zm00001d037148
PHJ40	Zm00001d037355
PHJ40	Zm00001d037442
PHJ40	Zm00001d037746
PHJ40	Zm00001d037826
PHJ40	Zm00001d037996
PHJ40	Zm00001d037998
PHJ40	Zm00001d038073
PHJ40	Zm00001d038391
PHJ40	Zm00001d038441
PHJ40	Zm00001d038520
PHJ40	Zm00001d038602
PHJ40	Zm00001d038614
PHJ40	Zm00001d038778
PHJ40	Zm00001d038897
PHJ40	Zm00001d038935
PHJ40	Zm00001d038951
PHJ40	Zm00001d039075
PHJ40	Zm00001d039143
PHJ40	Zm00001d039209
PHJ40	Zm00001d039210
PHJ40	Zm00001d039342
PHJ40	Zm00001d039486
PHJ40	Zm00001d039536
PHJ40	Zm00001d039539
PHJ40	Zm00001d039645
PHJ40	Zm00001d039659
PHJ40	Zm00001d039796
PHJ40	Zm00001d039813
PHJ40	Zm00001d039814
PHJ40	Zm00001d039831
PHJ40	Zm00001d039834
PHJ40	Zm00001d039951
PHJ40	Zm00001d039964
PHJ40	Zm00001d040289
PHJ40	Zm00001d040299
PHJ40	Zm00001d040300
PHJ40	Zm00001d040336
PHJ40	Zm00001d040488
PHJ40	Zm00001d040516
PHJ40	Zm00001d040543
PHJ40	Zm00001d040709
PHJ40	Zm00001d040756
PHJ40	Zm00001d040833
PHJ40	Zm00001d041045
PHJ40	Zm00001d041129
PHJ40	Zm00001d041152
PHJ40	Zm00001d041199
PHJ40	Zm00001d041237
PHJ40	Zm00001d041460
PHJ40	Zm00001d041461
PHJ40	Zm00001d041502
PHJ40	Zm00001d041509
PHJ40	Zm00001d041643
PHJ40	Zm00001d041742
PHJ40	Zm00001d041825
PHJ40	Zm00001d041843
PHJ40	Zm00001d041872
PHJ40	Zm00001d041934
PHJ40	Zm00001d042065
PHJ40	Zm00001d042098
PHJ40	Zm00001d042105
PHJ40	Zm00001d042171
PHJ40	Zm00001d042172
PHJ40	Zm00001d042253
PHJ40	Zm00001d042254
PHJ40	Zm00001d042265
PHJ40	Zm00001d042326
PHJ40	Zm00001d042375
PHJ40	Zm00001d042379
PHJ40	Zm00001d042383
PHJ40	Zm00001d042422
PHJ40	Zm00001d042452
PHJ40	Zm00001d042513
PHJ40	Zm00001d042539
PHJ40	Zm00001d042571
PHJ40	Zm00001d042649
PHJ40	Zm00001d042679
PHJ40	Zm00001d042680
PHJ40	Zm00001d042696
PHJ40	Zm00001d043127
PHJ40	Zm00001d043176
PHJ40	Zm00001d043251
PHJ40	Zm00001d043384
PHJ40	Zm00001d043394
PHJ40	Zm00001d043447
PHJ40	Zm00001d043853
PHJ40	Zm00001d043859
PHJ40	Zm00001d043917
PHJ40	Zm00001d044165
PHJ40	Zm00001d044169
PHJ40	Zm00001d044337
PHJ40	Zm00001d044350
PHJ40	Zm00001d044507
PHJ40	Zm00001d044531
PHJ40	Zm00001d044539
PHJ40	Zm00001d045012
PHJ40	Zm00001d045140
PHJ40	Zm00001d045172
PHJ40	Zm00001d045223
PHJ40	Zm00001d045227
PHJ40	Zm00001d045526
PHJ40	Zm00001d045612
PHJ40	Zm00001d045654
PHJ40	Zm00001d045700
PHJ40	Zm00001d045758
PHJ40	Zm00001d045761
PHJ40	Zm00001d045786
PHJ40	Zm00001d045947
PHJ40	Zm00001d046121
PHJ40	Zm00001d046312
PHJ40	Zm00001d046333
PHJ40	Zm00001d046406
PHJ40	Zm00001d046407
PHJ40	Zm00001d047005
PHJ40	Zm00001d047219
PHJ40	Zm00001d047278
PHJ40	Zm00001d047300
PHJ40	Zm00001d047867
PHJ40	Zm00001d047954
PHJ40	Zm00001d047980
PHJ40	Zm00001d048197
PHJ40	Zm00001d048537
PHJ40	Zm00001d048765
PHJ40	Zm00001d048790
PHJ40	Zm00001d048800
PHJ40	Zm00001d048884
PHJ40	Zm00001d048922
PHJ40	Zm00001d049101
PHJ40	Zm00001d049257
PHJ40	Zm00001d049263
PHJ40	Zm00001d049274
PHJ40	Zm00001d049283
PHJ40	Zm00001d049300
PHJ40	Zm00001d049321
PHJ40	Zm00001d049352
PHJ40	Zm00001d049354
PHJ40	Zm00001d049428
PHJ40	Zm00001d049434
PHJ40	Zm00001d049622
PHJ40	Zm00001d049681
PHJ40	Zm00001d049695
PHJ40	Zm00001d049719
PHJ40	Zm00001d050037
PHJ40	Zm00001d050062
PHJ40	Zm00001d050071
PHJ40	Zm00001d050279
PHJ40	Zm00001d050296
PHJ40	Zm00001d050301
PHJ40	Zm00001d050402
PHJ40	Zm00001d050508
PHJ40	Zm00001d050702
PHJ40	Zm00001d050776
PHJ40	Zm00001d050857
PHJ40	Zm00001d051085
PHJ40	Zm00001d051086
PHJ40	Zm00001d051093
PHJ40	Zm00001d051104
PHJ40	Zm00001d051169
PHJ40	Zm00001d051254
PHJ40	Zm00001d051280
PHJ40	Zm00001d051352
PHJ40	Zm00001d051381
PHJ40	Zm00001d051483
PHJ40	Zm00001d051512
PHJ40	Zm00001d051694
PHJ40	Zm00001d051727
PHJ40	Zm00001d052011
PHJ40	Zm00001d052014
PHJ40	Zm00001d052076
PHJ40	Zm00001d052370
PHJ40	Zm00001d052374
PHJ40	Zm00001d053242
PHJ40	Zm00001d053279
PHJ40	Zm00001d053558
PHJ40	Zm00001d053571
PHJ40	Zm00001d053583
PHJ40	Zm00001d053584
PHJ40	Zm00001d053670
PHJ40	Zm00001d053779
PHJ40	Zm00001d053853
PHJ40	Zm00001d054112
PHJ40	Zm00001d001851
PHJ40	Zm00001d001942
PHJ40	Zm00001d001957
PHJ40	Zm00001d001971
PHJ40	Zm00001d002007
PHJ40	Zm00001d002008
PHJ40	Zm00001d002047
PHJ40	Zm00001d002251
PHJ40	Zm00001d002309
PHJ40	Zm00001d002311
PHJ40	Zm00001d002392
PHJ40	Zm00001d002463
PHJ40	Zm00001d002472
PHJ40	Zm00001d002547
PHJ40	Zm00001d003061
PHJ40	Zm00001d003131
PHJ40	Zm00001d003135
PHJ40	Zm00001d003199
PHJ40	Zm00001d003273
PHJ40	Zm00001d003336
PHJ40	Zm00001d003445
PHJ40	Zm00001d003490
PHJ40	Zm00001d003627
PHJ40	Zm00001d003628
PHJ40	Zm00001d003689
PHJ40	Zm00001d003706
PHJ40	Zm00001d003759
PHJ40	Zm00001d003810
PHJ40	Zm00001d003818
PHJ40	Zm00001d003819
PHJ40	Zm00001d004114
PHJ40	Zm00001d004115
PHJ40	Zm00001d004194
PHJ40	Zm00001d004241
PHJ40	Zm00001d004242
PHJ40	Zm00001d004243
PHJ40	Zm00001d004249
PHJ40	Zm00001d004282
PHJ40	Zm00001d004293
PHJ40	Zm00001d004424
PHJ40	Zm00001d004425
PHJ40	Zm00001d004481
PHJ40	Zm00001d004527
PHJ40	Zm00001d004534
PHJ40	Zm00001d004699
PHJ40	Zm00001d004722
PHJ40	Zm00001d004725
PHJ40	Zm00001d004770
PHJ40	Zm00001d004808
PHJ40	Zm00001d004828
PHJ40	Zm00001d004829
PHJ40	Zm00001d004865
PHJ40	Zm00001d004912
PHJ40	Zm00001d005060
PHJ40	Zm00001d005121
PHJ40	Zm00001d005327
PHJ40	Zm00001d005330
PHJ40	Zm00001d005332
PHJ40	Zm00001d005623
PHJ40	Zm00001d005686
PHJ40	Zm00001d005710
PHJ40	Zm00001d005842
PHJ40	Zm00001d005883
PHJ40	Zm00001d005896
PHJ40	Zm00001d005916
PHJ40	Zm00001d005918
PHJ40	Zm00001d005942
PHJ40	Zm00001d006032
PHJ40	Zm00001d006435
PHJ40	Zm00001d006442
PHJ40	Zm00001d006490
PHJ40	Zm00001d006491
PHJ40	Zm00001d006609
PHJ40	Zm00001d006616
PHJ40	Zm00001d006730
PHJ40	Zm00001d006734
PHJ40	Zm00001d006775
PHJ40	Zm00001d006802
PHJ40	Zm00001d006810
PHJ40	Zm00001d006912
PHJ40	Zm00001d007033
PHJ40	Zm00001d007061
PHJ40	Zm00001d007253
PHJ40	Zm00001d007323
PHJ40	Zm00001d007324
PHJ40	Zm00001d007399
PHJ40	Zm00001d007511
PHJ40	Zm00001d007513
PHJ40	Zm00001d007519
PHJ40	Zm00001d007540
PHJ40	Zm00001d007582
PHJ40	Zm00001d007631
PHJ40	Zm00001d007684
PHJ40	Zm00001d007688
PHJ40	Zm00001d007691
PHJ40	Zm00001d007701
PHJ40	Zm00001d007792
PHJ40	Zm00001d007916
PHJ40	Zm00001d008195
PHJ40	Zm00001d008211
PHJ40	Zm00001d008410
PHJ40	Zm00001d008448
PHJ40	Zm00001d008473
PHJ40	Zm00001d008484
PHJ40	Zm00001d008487
PHJ40	Zm00001d008534
PHJ40	Zm00001d008542
PHJ40	Zm00001d008590
PHJ40	Zm00001d008697
PHJ40	Zm00001d008701
PHJ40	Zm00001d008707
PHJ40	Zm00001d008810
PHJ40	Zm00001d008840
PHJ40	Zm00001d008926
PHJ40	Zm00001d008958
PHJ40	Zm00001d009105
PHJ40	Zm00001d009175
PHJ40	Zm00001d009305
PHJ40	Zm00001d009318
PHJ40	Zm00001d009335
PHJ40	Zm00001d009353
PHJ40	Zm00001d009420
PHJ40	Zm00001d009498
PHJ40	Zm00001d009512
PHJ40	Zm00001d009620
PHJ40	Zm00001d009699
PHJ40	Zm00001d009875
PHJ40	Zm00001d009917
PHJ40	Zm00001d009944
PHJ40	Zm00001d009984
PHJ40	Zm00001d010004
PHJ40	Zm00001d010130
PHJ40	Zm00001d010181
PHJ40	Zm00001d010192
PHJ40	Zm00001d010221
PHJ40	Zm00001d010372
PHJ40	Zm00001d010441
PHJ40	Zm00001d010469
PHJ40	Zm00001d010550
PHJ40	Zm00001d010551
PHJ40	Zm00001d010560
PHJ40	Zm00001d010624
PHJ40	Zm00001d010628
PHJ40	Zm00001d010644
PHJ40	Zm00001d010645
PHJ40	Zm00001d010653
PHJ40	Zm00001d010734
PHJ40	Zm00001d011019
PHJ40	Zm00001d011107
PHJ40	Zm00001d011574
PHJ40	Zm00001d011857
PHJ40	Zm00001d011872
PHJ40	Zm00001d011873
PHJ40	Zm00001d011933
PHJ40	Zm00001d011991
PHJ40	Zm00001d012004
PHJ40	Zm00001d012094
PHJ40	Zm00001d012358
PHJ40	Zm00001d012360
PHJ40	Zm00001d012586
PHJ40	Zm00001d012639
PHJ40	Zm00001d012703
PHJ40	Zm00001d012706
PHJ40	Zm00001d012744
PHJ40	Zm00001d012902
PHJ40	Zm00001d013155
PHJ40	Zm00001d013165
PHJ40	Zm00001d013234
PHJ40	Zm00001d013246
PHJ40	Zm00001d013284
PHJ40	Zm00001d013386
PHJ40	Zm00001d013387
PHJ40	Zm00001d013433
PHJ40	Zm00001d013457
PHJ40	Zm00001d013541
PHJ40	Zm00001d013557
PHJ40	Zm00001d013591
PHJ40	Zm00001d013614
PHJ40	Zm00001d013734
PHJ40	Zm00001d013735
PHJ40	Zm00001d013852
PHJ40	Zm00001d014015
PHJ40	Zm00001d014411
PHJ40	Zm00001d014542
PHJ40	Zm00001d014543
PHJ40	Zm00001d014546
PHJ40	Zm00001d014618
PHJ40	Zm00001d014639
PHJ40	Zm00001d014711
PHJ40	Zm00001d014802
PHJ40	Zm00001d014823
PHJ40	Zm00001d014824
PHJ40	Zm00001d014833
PHJ40	Zm00001d015045
PHJ40	Zm00001d015161
PHJ40	Zm00001d015179
PHJ40	Zm00001d015270
PHJ40	Zm00001d015368
PHJ40	Zm00001d015440
PHJ40	Zm00001d015462
PHJ40	Zm00001d016284
PHJ40	Zm00001d016291
PHJ40	Zm00001d016377
PHJ40	Zm00001d016428
PHJ40	Zm00001d016455
PHJ40	Zm00001d016580
PHJ40	Zm00001d016638
PHJ40	Zm00001d016639
PHJ40	Zm00001d016808
PHJ40	Zm00001d017010
PHJ40	Zm00001d017011
PHJ40	Zm00001d017059
PHJ40	Zm00001d017088
PHJ40	Zm00001d017116
PHJ40	Zm00001d017297
PHJ40	Zm00001d017389
PHJ40	Zm00001d017393
PHJ40	Zm00001d017410
PHJ40	Zm00001d017577
PHJ40	Zm00001d017579
PHJ40	Zm00001d017580
PHJ40	Zm00001d017630
PHJ40	Zm00001d017710
PHJ40	Zm00001d017760
PHJ40	Zm00001d017827
PHJ40	Zm00001d017942
PHJ40	Zm00001d018013
PHJ40	Zm00001d018121
PHJ40	Zm00001d018213
PHJ40	Zm00001d018586
PHJ40	Zm00001d018604
PHJ40	Zm00001d018707
PHJ40	Zm00001d018710
PHJ40	Zm00001d018713
PHJ40	Zm00001d018968
PHJ40	Zm00001d019118
PHJ40	Zm00001d019175
PHJ40	Zm00001d019237
PHJ40	Zm00001d019253
PHJ40	Zm00001d019271
PHJ40	Zm00001d019339
PHJ40	Zm00001d019389
PHJ40	Zm00001d019709
PHJ40	Zm00001d019731
PHJ40	Zm00001d019793
PHJ40	Zm00001d019855
PHJ40	Zm00001d019958
PHJ40	Zm00001d020068
PHJ40	Zm00001d020107
PHJ40	Zm00001d020119
PHJ40	Zm00001d020135
PHJ40	Zm00001d020140
PHJ40	Zm00001d020192
PHJ40	Zm00001d020330
PHJ40	Zm00001d020473
PHJ40	Zm00001d020475
PHJ40	Zm00001d020489
PHJ40	Zm00001d020493
PHJ40	Zm00001d020542
PHJ40	Zm00001d020616
PHJ40	Zm00001d020805
PHJ40	Zm00001d020855
PHJ40	Zm00001d020960
PHJ40	Zm00001d021042
PHJ40	Zm00001d021118
PHJ40	Zm00001d021243
PHJ40	Zm00001d021398
PHJ40	Zm00001d021437
PHJ40	Zm00001d021482
PHJ40	Zm00001d021798
PHJ40	Zm00001d021853
PHJ40	Zm00001d021855
PHJ40	Zm00001d021862
PHJ40	Zm00001d021886
PHJ40	Zm00001d021918
PHJ40	Zm00001d022024
PHJ40	Zm00001d022329
PHJ40	Zm00001d022441
PHJ40	Zm00001d023256
PHJ40	Zm00001d023330
PHJ40	Zm00001d023406
PHJ40	Zm00001d023555
PHJ40	Zm00001d023556
PHJ40	Zm00001d023641
PHJ40	Zm00001d023662
PHJ40	Zm00001d023674
PHJ40	Zm00001d023889
PHJ40	Zm00001d023890
PHJ40	Zm00001d023928
PHJ40	Zm00001d023949
PHJ40	Zm00001d023958
PHJ40	Zm00001d024023
PHJ40	Zm00001d024221
PHJ40	Zm00001d024227
PHJ40	Zm00001d024346
PHJ40	Zm00001d024417
PHJ40	Zm00001d024444
PHJ40	Zm00001d024445
PHJ40	Zm00001d024475
PHJ40	Zm00001d024477
PHJ40	Zm00001d024655
PHJ40	Zm00001d024739
PHJ40	Zm00001d024741
PHJ40	Zm00001d024742
PHJ40	Zm00001d024794
PHJ40	Zm00001d024849
PHJ40	Zm00001d025221
PHJ40	Zm00001d025260
PHJ40	Zm00001d025282
PHJ40	Zm00001d025289
PHJ40	Zm00001d025332
PHJ40	Zm00001d025363
PHJ40	Zm00001d025365
PHJ40	Zm00001d025442
PHJ40	Zm00001d025459
PHJ40	Zm00001d025473
PHJ40	Zm00001d025476
PHJ40	Zm00001d025952
PHJ40	Zm00001d026003
PHJ40	Zm00001d026100
PHJ40	Zm00001d026180
PHJ40	Zm00001d026196
PHJ40	Zm00001d026279
PHJ40	Zm00001d026323
PHJ40	Zm00001d026407
PHJ40	Zm00001d026450
PHJ40	Zm00001d027360
PHJ40	Zm00001d027417
PHJ40	Zm00001d027437
PHJ40	Zm00001d027568
PHJ40	Zm00001d027657
PHJ40	Zm00001d027658
PHJ40	Zm00001d027867
PHJ40	Zm00001d027882
PHJ40	Zm00001d027933
PHJ40	Zm00001d028042
PHJ40	Zm00001d028090
PHJ40	Zm00001d028091
PHJ40	Zm00001d028202
PHJ40	Zm00001d028206
PHJ40	Zm00001d028340
PHJ40	Zm00001d028499
PHJ40	Zm00001d028500
PHJ40	Zm00001d028530
PHJ40	Zm00001d028604
PHJ40	Zm00001d028983
PHJ40	Zm00001d029033
PHJ40	Zm00001d029079
PHJ40	Zm00001d029137
PHJ40	Zm00001d029169
PHJ40	Zm00001d029261
PHJ40	Zm00001d029400
PHJ40	Zm00001d029405
PHJ40	Zm00001d029639
PHJ40	Zm00001d029710
PHJ40	Zm00001d029728
PHJ40	Zm00001d029891
PHJ40	Zm00001d029909
PHJ40	Zm00001d029927
PHJ40	Zm00001d029931
PHJ40	Zm00001d029987
PHJ40	Zm00001d030063
PHJ40	Zm00001d030096
PHJ40	Zm00001d030136
PHJ40	Zm00001d030155
PHJ40	Zm00001d030252
PHJ40	Zm00001d030261
PHJ40	Zm00001d030262
PHJ40	Zm00001d030311
PHJ40	Zm00001d030353
PHJ40	Zm00001d030399
PHJ40	Zm00001d030720
PHJ40	Zm00001d030752
PHJ40	Zm00001d030753
PHJ40	Zm00001d030772
PHJ40	Zm00001d030802
PHJ40	Zm00001d030828
PHJ40	Zm00001d030831
PHJ40	Zm00001d030838
PHJ40	Zm00001d030847
PHJ40	Zm00001d030848
PHJ40	Zm00001d030991
PHJ40	Zm00001d031051
PHJ40	Zm00001d031085
PHJ40	Zm00001d031125
PHJ40	Zm00001d031159
PHJ40	Zm00001d031243
PHJ40	Zm00001d031244
PHJ40	Zm00001d031348
PHJ40	Zm00001d031362
PHJ40	Zm00001d031363
PHJ40	Zm00001d031369
PHJ40	Zm00001d031370
PHJ40	Zm00001d031399
PHJ40	Zm00001d031400
PHJ40	Zm00001d031402
PHJ40	Zm00001d031469
PHJ40	Zm00001d031508
PHJ40	Zm00001d031828
PHJ40	Zm00001d031843
PHJ40	Zm00001d031947
PHJ40	Zm00001d032235
PHJ40	Zm00001d032360
PHJ40	Zm00001d032498
PHJ40	Zm00001d032544
PHJ40	Zm00001d032577
PHJ40	Zm00001d032580
PHJ40	Zm00001d032639
PHJ40	Zm00001d032673
PHJ40	Zm00001d032812
PHJ40	Zm00001d032816
PHJ40	Zm00001d032826
PHJ40	Zm00001d032880
PHJ40	Zm00001d032906
PHJ40	Zm00001d032907
PHJ40	Zm00001d032958
PHJ40	Zm00001d032960
PHJ40	Zm00001d033064
PHJ40	Zm00001d033072
PHJ40	Zm00001d033164
PHJ40	Zm00001d033207
PHJ40	Zm00001d033226
PHJ40	Zm00001d033261
PHJ40	Zm00001d033703
PHJ40	Zm00001d033721
PHJ40	Zm00001d033722
PHJ40	Zm00001d033814
PHJ40	Zm00001d034075
PHJ40	Zm00001d034327
PHJ40	Zm00001d034330
PHJ40	Zm00001d034548
PHJ40	Zm00001d034549
PHJ40	Zm00001d034592
PHJ40	Zm00001d034623
PHJ40	Zm00001d034646
PHJ40	Zm00001d034775
PHJ40	Zm00001d034812
PHJ40	Zm00001d034869
PHJ40	Zm00001d035011
PHJ40	Zm00001d035223
PHJ40	Zm00001d035225
PHJ40	Zm00001d035238
PHJ40	Zm00001d035247
PHJ40	Zm00001d035248
PHJ40	Zm00001d035342
PHJ40	Zm00001d035343
PHJ40	Zm00001d035344
PHJ40	Zm00001d035353
PHJ40	Zm00001d035355
PHJ40	Zm00001d035356
PHJ40	Zm00001d035361
PHJ40	Zm00001d035362
PHJ40	Zm00001d035363
PHJ40	Zm00001d035367
PHJ40	Zm00001d035371
PHJ40	Zm00001d035377
PHJ40	Zm00001d035378
PHJ40	Zm00001d035380
PHJ40	Zm00001d035381
PHJ40	Zm00001d035383
PHJ40	Zm00001d035385
PHJ40	Zm00001d035386
PHJ40	Zm00001d035389
PHJ40	Zm00001d035390
PHJ40	Zm00001d035394
PHJ40	Zm00001d035395
PHJ40	Zm00001d035396
PHJ40	Zm00001d035400
PHJ40	Zm00001d035401
PHJ40	Zm00001d035405
PHJ40	Zm00001d035406
PHJ40	Zm00001d035408
PHJ40	Zm00001d035409
PHJ40	Zm00001d035411
PHJ40	Zm00001d035412
PHJ40	Zm00001d035413
PHJ40	Zm00001d035416
PHJ40	Zm00001d035420
PHJ40	Zm00001d035422
PHJ40	Zm00001d035428
PHJ40	Zm00001d035429
PHJ40	Zm00001d035434
PHJ40	Zm00001d035436
PHJ40	Zm00001d035450
PHJ40	Zm00001d035590
PHJ40	Zm00001d035685
PHJ40	Zm00001d035688
PHJ40	Zm00001d035942
PHJ40	Zm00001d035982
PHJ40	Zm00001d036049
PHJ40	Zm00001d036166
PHJ40	Zm00001d036204
PHJ40	Zm00001d036205
PHJ40	Zm00001d036277
PHJ40	Zm00001d036295
PHJ40	Zm00001d036446
PHJ40	Zm00001d036783
PHJ40	Zm00001d036953
PHJ40	Zm00001d036993
PHJ40	Zm00001d037014
PHJ40	Zm00001d037024
PHJ40	Zm00001d037123
PHJ40	Zm00001d037148
PHJ40	Zm00001d037355
PHJ40	Zm00001d037442
PHJ40	Zm00001d037746
PHJ40	Zm00001d037826
PHJ40	Zm00001d037996
PHJ40	Zm00001d037998
PHJ40	Zm00001d038073
PHJ40	Zm00001d038391
PHJ40	Zm00001d038441
PHJ40	Zm00001d038520
PHJ40	Zm00001d038602
PHJ40	Zm00001d038614
PHJ40	Zm00001d038778
PHJ40	Zm00001d038897
PHJ40	Zm00001d038935
PHJ40	Zm00001d038951
PHJ40	Zm00001d039075
PHJ40	Zm00001d039143
PHJ40	Zm00001d039209
PHJ40	Zm00001d039210
PHJ40	Zm00001d039342
PHJ40	Zm00001d039486
PHJ40	Zm00001d039536
PHJ40	Zm00001d039539
PHJ40	Zm00001d039645
PHJ40	Zm00001d039659
PHJ40	Zm00001d039796
PHJ40	Zm00001d039813
PHJ40	Zm00001d039814
PHJ40	Zm00001d039831
PHJ40	Zm00001d039834
PHJ40	Zm00001d039951
PHJ40	Zm00001d039964
PHJ40	Zm00001d040289
PHJ40	Zm00001d040299
PHJ40	Zm00001d040300
PHJ40	Zm00001d040336
PHJ40	Zm00001d040488
PHJ40	Zm00001d040516
PHJ40	Zm00001d040543
PHJ40	Zm00001d040709
PHJ40	Zm00001d040756
PHJ40	Zm00001d040833
PHJ40	Zm00001d041045
PHJ40	Zm00001d041129
PHJ40	Zm00001d041152
PHJ40	Zm00001d041199
PHJ40	Zm00001d041237
PHJ40	Zm00001d041460
PHJ40	Zm00001d041461
PHJ40	Zm00001d041502
PHJ40	Zm00001d041509
PHJ40	Zm00001d041643
PHJ40	Zm00001d041742
PHJ40	Zm00001d041825
PHJ40	Zm00001d041843
PHJ40	Zm00001d041872
PHJ40	Zm00001d041934
PHJ40	Zm00001d042065
PHJ40	Zm00001d042098
PHJ40	Zm00001d042105
PHJ40	Zm00001d042171
PHJ40	Zm00001d042172
PHJ40	Zm00001d042253
PHJ40	Zm00001d042254
PHJ40	Zm00001d042265
PHJ40	Zm00001d042326
PHJ40	Zm00001d042375
PHJ40	Zm00001d042379
PHJ40	Zm00001d042383
PHJ40	Zm00001d042422
PHJ40	Zm00001d042452
PHJ40	Zm00001d042513
PHJ40	Zm00001d042539
PHJ40	Zm00001d042571
PHJ40	Zm00001d042649
PHJ40	Zm00001d042679
PHJ40	Zm00001d042680
PHJ40	Zm00001d042696
PHJ40	Zm00001d043127
PHJ40	Zm00001d043176
PHJ40	Zm00001d043251
PHJ40	Zm00001d043384
PHJ40	Zm00001d043394
PHJ40	Zm00001d043447
PHJ40	Zm00001d043853
PHJ40	Zm00001d043859
PHJ40	Zm00001d043917
PHJ40	Zm00001d044165
PHJ40	Zm00001d044169
PHJ40	Zm00001d044337
PHJ40	Zm00001d044350
PHJ40	Zm00001d044507
PHJ40	Zm00001d044531
PHJ40	Zm00001d044539
PHJ40	Zm00001d045012
PHJ40	Zm00001d045140
PHJ40	Zm00001d045172
PHJ40	Zm00001d045223
PHJ40	Zm00001d045227
PHJ40	Zm00001d045526
PHJ40	Zm00001d045612
PHJ40	Zm00001d045654
PHJ40	Zm00001d045700
PHJ40	Zm00001d045758
PHJ40	Zm00001d045761
PHJ40	Zm00001d045786
PHJ40	Zm00001d045947
PHJ40	Zm00001d046121
PHJ40	Zm00001d046312
PHJ40	Zm00001d046333
PHJ40	Zm00001d046406
PHJ40	Zm00001d046407
PHJ40	Zm00001d047005
PHJ40	Zm00001d047219
PHJ40	Zm00001d047278
PHJ40	Zm00001d047300
PHJ40	Zm00001d047867
PHJ40	Zm00001d047954
PHJ40	Zm00001d047980
PHJ40	Zm00001d048197
PHJ40	Zm00001d048537
PHJ40	Zm00001d048765
PHJ40	Zm00001d048790
PHJ40	Zm00001d048800
PHJ40	Zm00001d048884
PHJ40	Zm00001d048922
PHJ40	Zm00001d049101
PHJ40	Zm00001d049257
PHJ40	Zm00001d049263
PHJ40	Zm00001d049274
PHJ40	Zm00001d049283
PHJ40	Zm00001d049300
PHJ40	Zm00001d049321
PHJ40	Zm00001d049352
PHJ40	Zm00001d049354
PHJ40	Zm00001d049428
PHJ40	Zm00001d049434
PHJ40	Zm00001d049622
PHJ40	Zm00001d049681
PHJ40	Zm00001d049695
PHJ40	Zm00001d049719
PHJ40	Zm00001d050037
PHJ40	Zm00001d050062
PHJ40	Zm00001d050071
PHJ40	Zm00001d050279
PHJ40	Zm00001d050296
PHJ40	Zm00001d050301
PHJ40	Zm00001d050402
PHJ40	Zm00001d050508
PHJ40	Zm00001d050702
PHJ40	Zm00001d050776
PHJ40	Zm00001d050857
PHJ40	Zm00001d051085
PHJ40	Zm00001d051086
PHJ40	Zm00001d051093
PHJ40	Zm00001d051104
PHJ40	Zm00001d051169
PHJ40	Zm00001d051254
PHJ40	Zm00001d051280
PHJ40	Zm00001d051352
PHJ40	Zm00001d051381
PHJ40	Zm00001d051483
PHJ40	Zm00001d051512
PHJ40	Zm00001d051694
PHJ40	Zm00001d051727
PHJ40	Zm00001d052011
PHJ40	Zm00001d052014
PHJ40	Zm00001d052076
PHJ40	Zm00001d052370
PHJ40	Zm00001d052374
PHJ40	Zm00001d053242
PHJ40	Zm00001d053279
PHJ40	Zm00001d053558
PHJ40	Zm00001d053571
PHJ40	Zm00001d053583
PHJ40	Zm00001d053584
PHJ40	Zm00001d053670
PHJ40	Zm00001d053779
PHJ40	Zm00001d053853
PHJ40	Zm00001d054112
PHJ40	Zm00001d001851
PHJ40	Zm00001d001942
PHJ40	Zm00001d001957
PHJ40	Zm00001d001971
PHJ40	Zm00001d002007
PHJ40	Zm00001d002008
PHJ40	Zm00001d002047
PHJ40	Zm00001d002251
PHJ40	Zm00001d002309
PHJ40	Zm00001d002311
PHJ40	Zm00001d002392
PHJ40	Zm00001d002463
PHJ40	Zm00001d002472
PHJ40	Zm00001d002547
PHJ40	Zm00001d003061
PHJ40	Zm00001d003131
PHJ40	Zm00001d003135
PHJ40	Zm00001d003199
PHJ40	Zm00001d003273
PHJ40	Zm00001d003336
PHJ40	Zm00001d003445
PHJ40	Zm00001d003490
PHJ40	Zm00001d003627
PHJ40	Zm00001d003628
PHJ40	Zm00001d003689
PHJ40	Zm00001d003706
PHJ40	Zm00001d003759
PHJ40	Zm00001d003810
PHJ40	Zm00001d003818
PHJ40	Zm00001d003819
PHJ40	Zm00001d004114
PHJ40	Zm00001d004115
PHJ40	Zm00001d004194
PHJ40	Zm00001d004241
PHJ40	Zm00001d004242
PHJ40	Zm00001d004243
PHJ40	Zm00001d004249
PHJ40	Zm00001d004282
PHJ40	Zm00001d004293
PHJ40	Zm00001d004424
PHJ40	Zm00001d004425
PHJ40	Zm00001d004481
PHJ40	Zm00001d004527
PHJ40	Zm00001d004534
PHJ40	Zm00001d004699
PHJ40	Zm00001d004722
PHJ40	Zm00001d004725
PHJ40	Zm00001d004770
PHJ40	Zm00001d004808
PHJ40	Zm00001d004828
PHJ40	Zm00001d004829
PHJ40	Zm00001d004865
PHJ40	Zm00001d004912
PHJ40	Zm00001d005060
PHJ40	Zm00001d005121
PHJ40	Zm00001d005327
PHJ40	Zm00001d005330
PHJ40	Zm00001d005332
PHJ40	Zm00001d005623
PHJ40	Zm00001d005686
PHJ40	Zm00001d005710
PHJ40	Zm00001d005842
PHJ40	Zm00001d005883
PHJ40	Zm00001d005896
PHJ40	Zm00001d005916
PHJ40	Zm00001d005918
PHJ40	Zm00001d005942
PHJ40	Zm00001d006032
PHJ40	Zm00001d006435
PHJ40	Zm00001d006442
PHJ40	Zm00001d006490
PHJ40	Zm00001d006491
PHJ40	Zm00001d006609
PHJ40	Zm00001d006616
PHJ40	Zm00001d006730
PHJ40	Zm00001d006734
PHJ40	Zm00001d006775
PHJ40	Zm00001d006802
PHJ40	Zm00001d006810
PHJ40	Zm00001d006912
PHJ40	Zm00001d007033
PHJ40	Zm00001d007061
PHJ40	Zm00001d007253
PHJ40	Zm00001d007323
PHJ40	Zm00001d007324
PHJ40	Zm00001d007399
PHJ40	Zm00001d007511
PHJ40	Zm00001d007513
PHJ40	Zm00001d007519
PHJ40	Zm00001d007540
PHJ40	Zm00001d007582
PHJ40	Zm00001d007631
PHJ40	Zm00001d007684
PHJ40	Zm00001d007688
PHJ40	Zm00001d007691
PHJ40	Zm00001d007701
PHJ40	Zm00001d007792
PHJ40	Zm00001d007916
PHJ40	Zm00001d008195
PHJ40	Zm00001d008211
PHJ40	Zm00001d008410
PHJ40	Zm00001d008448
PHJ40	Zm00001d008473
PHJ40	Zm00001d008484
PHJ40	Zm00001d008487
PHJ40	Zm00001d008534
PHJ40	Zm00001d008542
PHJ40	Zm00001d008590
PHJ40	Zm00001d008697
PHJ40	Zm00001d008701
PHJ40	Zm00001d008707
PHJ40	Zm00001d008810
PHJ40	Zm00001d008840
PHJ40	Zm00001d008926
PHJ40	Zm00001d008958
PHJ40	Zm00001d009105
PHJ40	Zm00001d009175
PHJ40	Zm00001d009305
PHJ40	Zm00001d009318
PHJ40	Zm00001d009335
PHJ40	Zm00001d009353
PHJ40	Zm00001d009420
PHJ40	Zm00001d009498
PHJ40	Zm00001d009512
PHJ40	Zm00001d009620
PHJ40	Zm00001d009699
PHJ40	Zm00001d009875
PHJ40	Zm00001d009917
PHJ40	Zm00001d009944
PHJ40	Zm00001d009984
PHJ40	Zm00001d010004
PHJ40	Zm00001d010130
PHJ40	Zm00001d010181
PHJ40	Zm00001d010192
PHJ40	Zm00001d010221
PHJ40	Zm00001d010372
PHJ40	Zm00001d010441
PHJ40	Zm00001d010469
PHJ40	Zm00001d010550
PHJ40	Zm00001d010551
PHJ40	Zm00001d010560
PHJ40	Zm00001d010624
PHJ40	Zm00001d010628
PHJ40	Zm00001d010644
PHJ40	Zm00001d010645
PHJ40	Zm00001d010653
PHJ40	Zm00001d010734
PHJ40	Zm00001d011019
PHJ40	Zm00001d011107
PHJ40	Zm00001d011574
PHJ40	Zm00001d011857
PHJ40	Zm00001d011872
PHJ40	Zm00001d011873
PHJ40	Zm00001d011933
PHJ40	Zm00001d011991
PHJ40	Zm00001d012004
PHJ40	Zm00001d012094
PHJ40	Zm00001d012358
PHJ40	Zm00001d012360
PHJ40	Zm00001d012586
PHJ40	Zm00001d012639
PHJ40	Zm00001d012703
PHJ40	Zm00001d012706
PHJ40	Zm00001d012744
PHJ40	Zm00001d012902
PHJ40	Zm00001d013155
PHJ40	Zm00001d013165
PHJ40	Zm00001d013234
PHJ40	Zm00001d013246
PHJ40	Zm00001d013284
PHJ40	Zm00001d013386
PHJ40	Zm00001d013387
PHJ40	Zm00001d013433
PHJ40	Zm00001d013457
PHJ40	Zm00001d013541
PHJ40	Zm00001d013557
PHJ40	Zm00001d013591
PHJ40	Zm00001d013614
PHJ40	Zm00001d013734
PHJ40	Zm00001d013735
PHJ40	Zm00001d013852
PHJ40	Zm00001d014015
PHJ40	Zm00001d014411
PHJ40	Zm00001d014542
PHJ40	Zm00001d014543
PHJ40	Zm00001d014546
PHJ40	Zm00001d014618
PHJ40	Zm00001d014639
PHJ40	Zm00001d014711
PHJ40	Zm00001d014802
PHJ40	Zm00001d014823
PHJ40	Zm00001d014824
PHJ40	Zm00001d014833
PHJ40	Zm00001d015045
PHJ40	Zm00001d015161
PHJ40	Zm00001d015179
PHJ40	Zm00001d015270
PHJ40	Zm00001d015368
PHJ40	Zm00001d015440
PHJ40	Zm00001d015462
PHJ40	Zm00001d016284
PHJ40	Zm00001d016291
PHJ40	Zm00001d016377
PHJ40	Zm00001d016428
PHJ40	Zm00001d016455
PHJ40	Zm00001d016580
PHJ40	Zm00001d016638
PHJ40	Zm00001d016639
PHJ40	Zm00001d016808
PHJ40	Zm00001d017010
PHJ40	Zm00001d017011
PHJ40	Zm00001d017059
PHJ40	Zm00001d017088
PHJ40	Zm00001d017116
PHJ40	Zm00001d017297
PHJ40	Zm00001d017389
PHJ40	Zm00001d017393
PHJ40	Zm00001d017410
PHJ40	Zm00001d017577
PHJ40	Zm00001d017579
PHJ40	Zm00001d017580
PHJ40	Zm00001d017630
PHJ40	Zm00001d017710
PHJ40	Zm00001d017760
PHJ40	Zm00001d017827
PHJ40	Zm00001d017942
PHJ40	Zm00001d018013
PHJ40	Zm00001d018121
PHJ40	Zm00001d018213
PHJ40	Zm00001d018586
PHJ40	Zm00001d018604
PHJ40	Zm00001d018707
PHJ40	Zm00001d018710
PHJ40	Zm00001d018713
PHJ40	Zm00001d018968
PHJ40	Zm00001d019118
PHJ40	Zm00001d019175
PHJ40	Zm00001d019237
PHJ40	Zm00001d019253
PHJ40	Zm00001d019271
PHJ40	Zm00001d019339
PHJ40	Zm00001d019389
PHJ40	Zm00001d019709
PHJ40	Zm00001d019731
PHJ40	Zm00001d019793
PHJ40	Zm00001d019855
PHJ40	Zm00001d019958
PHJ40	Zm00001d020068
PHJ40	Zm00001d020107
PHJ40	Zm00001d020119
PHJ40	Zm00001d020135
PHJ40	Zm00001d020140
PHJ40	Zm00001d020192
PHJ40	Zm00001d020330
PHJ40	Zm00001d020473
PHJ40	Zm00001d020475
PHJ40	Zm00001d020489
PHJ40	Zm00001d020493
PHJ40	Zm00001d020542
PHJ40	Zm00001d020616
PHJ40	Zm00001d020805
PHJ40	Zm00001d020855
PHJ40	Zm00001d020960
PHJ40	Zm00001d021042
PHJ40	Zm00001d021118
PHJ40	Zm00001d021243
PHJ40	Zm00001d021398
PHJ40	Zm00001d021437
PHJ40	Zm00001d021482
PHJ40	Zm00001d021798
PHJ40	Zm00001d021853
PHJ40	Zm00001d021855
PHJ40	Zm00001d021862
PHJ40	Zm00001d021886
PHJ40	Zm00001d021918
PHJ40	Zm00001d022024
PHJ40	Zm00001d022329
PHJ40	Zm00001d022441
PHJ40	Zm00001d023256
PHJ40	Zm00001d023330
PHJ40	Zm00001d023406
PHJ40	Zm00001d023555
PHJ40	Zm00001d023556
PHJ40	Zm00001d023641
PHJ40	Zm00001d023662
PHJ40	Zm00001d023674
PHJ40	Zm00001d023889
PHJ40	Zm00001d023890
PHJ40	Zm00001d023928
PHJ40	Zm00001d023949
PHJ40	Zm00001d023958
PHJ40	Zm00001d024023
PHJ40	Zm00001d024221
PHJ40	Zm00001d024227
PHJ40	Zm00001d024346
PHJ40	Zm00001d024417
PHJ40	Zm00001d024444
PHJ40	Zm00001d024445
PHJ40	Zm00001d024475
PHJ40	Zm00001d024477
PHJ40	Zm00001d024655
PHJ40	Zm00001d024739
PHJ40	Zm00001d024741
PHJ40	Zm00001d024742
PHJ40	Zm00001d024794
PHJ40	Zm00001d024849
PHJ40	Zm00001d025221
PHJ40	Zm00001d025260
PHJ40	Zm00001d025282
PHJ40	Zm00001d025289
PHJ40	Zm00001d025332
PHJ40	Zm00001d025363
PHJ40	Zm00001d025365
PHJ40	Zm00001d025442
PHJ40	Zm00001d025459
PHJ40	Zm00001d025473
PHJ40	Zm00001d025476
PHJ40	Zm00001d025952
PHJ40	Zm00001d026003
PHJ40	Zm00001d026100
PHJ40	Zm00001d026180
PHJ40	Zm00001d026196
PHJ40	Zm00001d026279
PHJ40	Zm00001d026323
PHJ40	Zm00001d026407
PHJ40	Zm00001d026450
PHJ40	Zm00001d027360
PHJ40	Zm00001d027417
PHJ40	Zm00001d027437
PHJ40	Zm00001d027568
PHJ40	Zm00001d027657
PHJ40	Zm00001d027658
PHJ40	Zm00001d027867
PHJ40	Zm00001d027882
PHJ40	Zm00001d027933
PHJ40	Zm00001d028042
PHJ40	Zm00001d028090
PHJ40	Zm00001d028091
PHJ40	Zm00001d028202
PHJ40	Zm00001d028206
PHJ40	Zm00001d028340
PHJ40	Zm00001d028499
PHJ40	Zm00001d028500
PHJ40	Zm00001d028530
PHJ40	Zm00001d028604
PHJ40	Zm00001d028983
PHJ40	Zm00001d029033
PHJ40	Zm00001d029079
PHJ40	Zm00001d029137
PHJ40	Zm00001d029169
PHJ40	Zm00001d029261
PHJ40	Zm00001d029400
PHJ40	Zm00001d029405
PHJ40	Zm00001d029639
PHJ40	Zm00001d029710
PHJ40	Zm00001d029728
PHJ40	Zm00001d029891
PHJ40	Zm00001d029909
PHJ40	Zm00001d029927
PHJ40	Zm00001d029931
PHJ40	Zm00001d029987
PHJ40	Zm00001d030063
PHJ40	Zm00001d030096
PHJ40	Zm00001d030136
PHJ40	Zm00001d030155
PHJ40	Zm00001d030252
PHJ40	Zm00001d030261
PHJ40	Zm00001d030262
PHJ40	Zm00001d030311
PHJ40	Zm00001d030353
PHJ40	Zm00001d030399
PHJ40	Zm00001d030720
PHJ40	Zm00001d030752
PHJ40	Zm00001d030753
PHJ40	Zm00001d030772
PHJ40	Zm00001d030802
PHJ40	Zm00001d030828
PHJ40	Zm00001d030831
PHJ40	Zm00001d030838
PHJ40	Zm00001d030847
PHJ40	Zm00001d030848
PHJ40	Zm00001d030991
PHJ40	Zm00001d031051
PHJ40	Zm00001d031085
PHJ40	Zm00001d031125
PHJ40	Zm00001d031159
PHJ40	Zm00001d031243
PHJ40	Zm00001d031244
PHJ40	Zm00001d031348
PHJ40	Zm00001d031362
PHJ40	Zm00001d031363
PHJ40	Zm00001d031369
PHJ40	Zm00001d031370
PHJ40	Zm00001d031399
PHJ40	Zm00001d031400
PHJ40	Zm00001d031402
PHJ40	Zm00001d031469
PHJ40	Zm00001d031508
PHJ40	Zm00001d031828
PHJ40	Zm00001d031843
PHJ40	Zm00001d031947
PHJ40	Zm00001d032235
PHJ40	Zm00001d032360
PHJ40	Zm00001d032498
PHJ40	Zm00001d032544
PHJ40	Zm00001d032577
PHJ40	Zm00001d032580
PHJ40	Zm00001d032639
PHJ40	Zm00001d032673
PHJ40	Zm00001d032812
PHJ40	Zm00001d032816
PHJ40	Zm00001d032826
PHJ40	Zm00001d032880
PHJ40	Zm00001d032906
PHJ40	Zm00001d032907
PHJ40	Zm00001d032958
PHJ40	Zm00001d032960
PHJ40	Zm00001d033064
PHJ40	Zm00001d033072
PHJ40	Zm00001d033164
PHJ40	Zm00001d033207
PHJ40	Zm00001d033226
PHJ40	Zm00001d033261
PHJ40	Zm00001d033703
PHJ40	Zm00001d033721
PHJ40	Zm00001d033722
PHJ40	Zm00001d033814
PHJ40	Zm00001d034075
PHJ40	Zm00001d034327
PHJ40	Zm00001d034330
PHJ40	Zm00001d034548
PHJ40	Zm00001d034549
PHJ40	Zm00001d034592
PHJ40	Zm00001d034623
PHJ40	Zm00001d034646
PHJ40	Zm00001d034775
PHJ40	Zm00001d034812
PHJ40	Zm00001d034869
PHJ40	Zm00001d035011
PHJ40	Zm00001d035223
PHJ40	Zm00001d035225
PHJ40	Zm00001d035238
PHJ40	Zm00001d035247
PHJ40	Zm00001d035248
PHJ40	Zm00001d035342
PHJ40	Zm00001d035343
PHJ40	Zm00001d035344
PHJ40	Zm00001d035353
PHJ40	Zm00001d035355
PHJ40	Zm00001d035356
PHJ40	Zm00001d035361
PHJ40	Zm00001d035362
PHJ40	Zm00001d035363
PHJ40	Zm00001d035367
PHJ40	Zm00001d035371
PHJ40	Zm00001d035377
PHJ40	Zm00001d035378
PHJ40	Zm00001d035380
PHJ40	Zm00001d035381
PHJ40	Zm00001d035383
PHJ40	Zm00001d035385
PHJ40	Zm00001d035386
PHJ40	Zm00001d035389
PHJ40	Zm00001d035390
PHJ40	Zm00001d035394
PHJ40	Zm00001d035395
PHJ40	Zm00001d035396
PHJ40	Zm00001d035400
PHJ40	Zm00001d035401
PHJ40	Zm00001d035405
PHJ40	Zm00001d035406
PHJ40	Zm00001d035408
PHJ40	Zm00001d035409
PHJ40	Zm00001d035411
PHJ40	Zm00001d035412
PHJ40	Zm00001d035413
PHJ40	Zm00001d035416
PHJ40	Zm00001d035420
PHJ40	Zm00001d035422
PHJ40	Zm00001d035428
PHJ40	Zm00001d035429
PHJ40	Zm00001d035434
PHJ40	Zm00001d035436
PHJ40	Zm00001d035450
PHJ40	Zm00001d035590
PHJ40	Zm00001d035685
PHJ40	Zm00001d035688
PHJ40	Zm00001d035942
PHJ40	Zm00001d035982
PHJ40	Zm00001d036049
PHJ40	Zm00001d036166
PHJ40	Zm00001d036204
PHJ40	Zm00001d036205
PHJ40	Zm00001d036277
PHJ40	Zm00001d036295
PHJ40	Zm00001d036446
PHJ40	Zm00001d036783
PHJ40	Zm00001d036953
PHJ40	Zm00001d036993
PHJ40	Zm00001d037014
PHJ40	Zm00001d037024
PHJ40	Zm00001d037123
PHJ40	Zm00001d037148
PHJ40	Zm00001d037355
PHJ40	Zm00001d037442
PHJ40	Zm00001d037746
PHJ40	Zm00001d037826
PHJ40	Zm00001d037996
PHJ40	Zm00001d037998
PHJ40	Zm00001d038073
PHJ40	Zm00001d038391
PHJ40	Zm00001d038441
PHJ40	Zm00001d038520
PHJ40	Zm00001d038602
PHJ40	Zm00001d038614
PHJ40	Zm00001d038778
PHJ40	Zm00001d038897
PHJ40	Zm00001d038935
PHJ40	Zm00001d038951
PHJ40	Zm00001d039075
PHJ40	Zm00001d039143
PHJ40	Zm00001d039209
PHJ40	Zm00001d039210
PHJ40	Zm00001d039342
PHJ40	Zm00001d039486
PHJ40	Zm00001d039536
PHJ40	Zm00001d039539
PHJ40	Zm00001d039645
PHJ40	Zm00001d039659
PHJ40	Zm00001d039796
PHJ40	Zm00001d039813
PHJ40	Zm00001d039814
PHJ40	Zm00001d039831
PHJ40	Zm00001d039834
PHJ40	Zm00001d039951
PHJ40	Zm00001d039964
PHJ40	Zm00001d040289
PHJ40	Zm00001d040299
PHJ40	Zm00001d040300
PHJ40	Zm00001d040336
PHJ40	Zm00001d040488
PHJ40	Zm00001d040516
PHJ40	Zm00001d040543
PHJ40	Zm00001d040709
PHJ40	Zm00001d040756
PHJ40	Zm00001d040833
PHJ40	Zm00001d041045
PHJ40	Zm00001d041129
PHJ40	Zm00001d041152
PHJ40	Zm00001d041199
PHJ40	Zm00001d041237
PHJ40	Zm00001d041460
PHJ40	Zm00001d041461
PHJ40	Zm00001d041502
PHJ40	Zm00001d041509
PHJ40	Zm00001d041643
PHJ40	Zm00001d041742
PHJ40	Zm00001d041825
PHJ40	Zm00001d041843
PHJ40	Zm00001d041872
PHJ40	Zm00001d041934
PHJ40	Zm00001d042065
PHJ40	Zm00001d042098
PHJ40	Zm00001d042105
PHJ40	Zm00001d042171
PHJ40	Zm00001d042172
PHJ40	Zm00001d042253
PHJ40	Zm00001d042254
PHJ40	Zm00001d042265
PHJ40	Zm00001d042326
PHJ40	Zm00001d042375
PHJ40	Zm00001d042379
PHJ40	Zm00001d042383
PHJ40	Zm00001d042422
PHJ40	Zm00001d042452
PHJ40	Zm00001d042513
PHJ40	Zm00001d042539
PHJ40	Zm00001d042571
PHJ40	Zm00001d042649
PHJ40	Zm00001d042679
PHJ40	Zm00001d042680
PHJ40	Zm00001d042696
PHJ40	Zm00001d043127
PHJ40	Zm00001d043176
PHJ40	Zm00001d043251
PHJ40	Zm00001d043384
PHJ40	Zm00001d043394
PHJ40	Zm00001d043447
PHJ40	Zm00001d043853
PHJ40	Zm00001d043859
PHJ40	Zm00001d043917
PHJ40	Zm00001d044165
PHJ40	Zm00001d044169
PHJ40	Zm00001d044337
PHJ40	Zm00001d044350
PHJ40	Zm00001d044507
PHJ40	Zm00001d044531
PHJ40	Zm00001d044539
PHJ40	Zm00001d045012
PHJ40	Zm00001d045140
PHJ40	Zm00001d045172
PHJ40	Zm00001d045223
PHJ40	Zm00001d045227
PHJ40	Zm00001d045526
PHJ40	Zm00001d045612
PHJ40	Zm00001d045654
PHJ40	Zm00001d045700
PHJ40	Zm00001d045758
PHJ40	Zm00001d045761
PHJ40	Zm00001d045786
PHJ40	Zm00001d045947
PHJ40	Zm00001d046121
PHJ40	Zm00001d046312
PHJ40	Zm00001d046333
PHJ40	Zm00001d046406
PHJ40	Zm00001d046407
PHJ40	Zm00001d047005
PHJ40	Zm00001d047219
PHJ40	Zm00001d047278
PHJ40	Zm00001d047300
PHJ40	Zm00001d047867
PHJ40	Zm00001d047954
PHJ40	Zm00001d047980
PHJ40	Zm00001d048197
PHJ40	Zm00001d048537
PHJ40	Zm00001d048765
PHJ40	Zm00001d048790
PHJ40	Zm00001d048800
PHJ40	Zm00001d048884
PHJ40	Zm00001d048922
PHJ40	Zm00001d049101
PHJ40	Zm00001d049257
PHJ40	Zm00001d049263
PHJ40	Zm00001d049274
PHJ40	Zm00001d049283
PHJ40	Zm00001d049300
PHJ40	Zm00001d049321
PHJ40	Zm00001d049352
PHJ40	Zm00001d049354
PHJ40	Zm00001d049428
PHJ40	Zm00001d049434
PHJ40	Zm00001d049622
PHJ40	Zm00001d049681
PHJ40	Zm00001d049695
PHJ40	Zm00001d049719
PHJ40	Zm00001d050037
PHJ40	Zm00001d050062
PHJ40	Zm00001d050071
PHJ40	Zm00001d050279
PHJ40	Zm00001d050296
PHJ40	Zm00001d050301
PHJ40	Zm00001d050402
PHJ40	Zm00001d050508
PHJ40	Zm00001d050702
PHJ40	Zm00001d050776
PHJ40	Zm00001d050857
PHJ40	Zm00001d051085
PHJ40	Zm00001d051086
PHJ40	Zm00001d051093
PHJ40	Zm00001d051104
PHJ40	Zm00001d051169
PHJ40	Zm00001d051254
PHJ40	Zm00001d051280
PHJ40	Zm00001d051352
PHJ40	Zm00001d051381
PHJ40	Zm00001d051483
PHJ40	Zm00001d051512
PHJ40	Zm00001d051694
PHJ40	Zm00001d051727
PHJ40	Zm00001d052011
PHJ40	Zm00001d052014
PHJ40	Zm00001d052076
PHJ40	Zm00001d052370
PHJ40	Zm00001d052374
PHJ40	Zm00001d053242
PHJ40	Zm00001d053279
PHJ40	Zm00001d053558
PHJ40	Zm00001d053571
PHJ40	Zm00001d053583
PHJ40	Zm00001d053584
PHJ40	Zm00001d053670
PHJ40	Zm00001d053779
PHJ40	Zm00001d053853
PHJ40	Zm00001d054112
PHN11	Zm00001d001833
PHN11	Zm00001d001930
PHN11	Zm00001d001942
PHN11	Zm00001d001957
PHN11	Zm00001d001975
PHN11	Zm00001d002007
PHN11	Zm00001d002047
PHN11	Zm00001d002097
PHN11	Zm00001d002116
PHN11	Zm00001d002309
PHN11	Zm00001d002328
PHN11	Zm00001d002411
PHN11	Zm00001d002606
PHN11	Zm00001d002719
PHN11	Zm00001d002724
PHN11	Zm00001d002959
PHN11	Zm00001d003132
PHN11	Zm00001d003134
PHN11	Zm00001d003152
PHN11	Zm00001d003273
PHN11	Zm00001d003447
PHN11	Zm00001d003517
PHN11	Zm00001d003523
PHN11	Zm00001d003741
PHN11	Zm00001d003818
PHN11	Zm00001d003819
PHN11	Zm00001d003824
PHN11	Zm00001d004084
PHN11	Zm00001d004114
PHN11	Zm00001d004115
PHN11	Zm00001d004131
PHN11	Zm00001d004194
PHN11	Zm00001d004249
PHN11	Zm00001d004293
PHN11	Zm00001d004394
PHN11	Zm00001d004481
PHN11	Zm00001d004556
PHN11	Zm00001d004578
PHN11	Zm00001d004581
PHN11	Zm00001d004582
PHN11	Zm00001d004583
PHN11	Zm00001d004588
PHN11	Zm00001d004637
PHN11	Zm00001d004646
PHN11	Zm00001d004699
PHN11	Zm00001d004867
PHN11	Zm00001d004912
PHN11	Zm00001d004938
PHN11	Zm00001d004939
PHN11	Zm00001d004951
PHN11	Zm00001d005020
PHN11	Zm00001d005060
PHN11	Zm00001d005061
PHN11	Zm00001d005327
PHN11	Zm00001d005330
PHN11	Zm00001d005523
PHN11	Zm00001d005577
PHN11	Zm00001d005583
PHN11	Zm00001d005615
PHN11	Zm00001d005617
PHN11	Zm00001d005619
PHN11	Zm00001d005672
PHN11	Zm00001d005686
PHN11	Zm00001d005706
PHN11	Zm00001d005710
PHN11	Zm00001d005832
PHN11	Zm00001d005896
PHN11	Zm00001d005918
PHN11	Zm00001d005982
PHN11	Zm00001d006014
PHN11	Zm00001d006020
PHN11	Zm00001d006021
PHN11	Zm00001d006346
PHN11	Zm00001d006442
PHN11	Zm00001d006490
PHN11	Zm00001d006491
PHN11	Zm00001d006660
PHN11	Zm00001d006730
PHN11	Zm00001d006767
PHN11	Zm00001d006820
PHN11	Zm00001d006876
PHN11	Zm00001d006912
PHN11	Zm00001d007033
PHN11	Zm00001d007041
PHN11	Zm00001d007086
PHN11	Zm00001d007242
PHN11	Zm00001d007245
PHN11	Zm00001d007253
PHN11	Zm00001d007337
PHN11	Zm00001d007355
PHN11	Zm00001d007427
PHN11	Zm00001d007458
PHN11	Zm00001d007460
PHN11	Zm00001d007485
PHN11	Zm00001d007511
PHN11	Zm00001d007587
PHN11	Zm00001d007688
PHN11	Zm00001d007701
PHN11	Zm00001d007733
PHN11	Zm00001d007735
PHN11	Zm00001d007744
PHN11	Zm00001d007787
PHN11	Zm00001d007816
PHN11	Zm00001d008195
PHN11	Zm00001d008213
PHN11	Zm00001d008448
PHN11	Zm00001d008484
PHN11	Zm00001d008523
PHN11	Zm00001d008590
PHN11	Zm00001d008630
PHN11	Zm00001d008638
PHN11	Zm00001d008686
PHN11	Zm00001d008692
PHN11	Zm00001d008697
PHN11	Zm00001d008704
PHN11	Zm00001d008746
PHN11	Zm00001d008810
PHN11	Zm00001d008904
PHN11	Zm00001d008931
PHN11	Zm00001d008958
PHN11	Zm00001d009114
PHN11	Zm00001d009175
PHN11	Zm00001d009305
PHN11	Zm00001d009335
PHN11	Zm00001d009353
PHN11	Zm00001d009432
PHN11	Zm00001d009547
PHN11	Zm00001d009602
PHN11	Zm00001d010011
PHN11	Zm00001d010143
PHN11	Zm00001d010170
PHN11	Zm00001d010267
PHN11	Zm00001d010279
PHN11	Zm00001d010390
PHN11	Zm00001d010524
PHN11	Zm00001d010560
PHN11	Zm00001d010644
PHN11	Zm00001d010645
PHN11	Zm00001d010653
PHN11	Zm00001d010742
PHN11	Zm00001d010786
PHN11	Zm00001d010883
PHN11	Zm00001d010904
PHN11	Zm00001d011019
PHN11	Zm00001d011107
PHN11	Zm00001d011137
PHN11	Zm00001d011294
PHN11	Zm00001d011783
PHN11	Zm00001d011871
PHN11	Zm00001d012004
PHN11	Zm00001d012051
PHN11	Zm00001d012098
PHN11	Zm00001d012248
PHN11	Zm00001d012316
PHN11	Zm00001d012360
PHN11	Zm00001d012639
PHN11	Zm00001d012730
PHN11	Zm00001d012744
PHN11	Zm00001d012745
PHN11	Zm00001d012836
PHN11	Zm00001d012902
PHN11	Zm00001d012904
PHN11	Zm00001d013140
PHN11	Zm00001d013165
PHN11	Zm00001d013167
PHN11	Zm00001d013386
PHN11	Zm00001d013387
PHN11	Zm00001d013388
PHN11	Zm00001d013429
PHN11	Zm00001d013467
PHN11	Zm00001d013508
PHN11	Zm00001d013541
PHN11	Zm00001d013591
PHN11	Zm00001d013628
PHN11	Zm00001d013734
PHN11	Zm00001d014000
PHN11	Zm00001d014015
PHN11	Zm00001d014054
PHN11	Zm00001d014164
PHN11	Zm00001d014406
PHN11	Zm00001d014411
PHN11	Zm00001d014490
PHN11	Zm00001d014802
PHN11	Zm00001d014823
PHN11	Zm00001d014824
PHN11	Zm00001d014833
PHN11	Zm00001d015045
PHN11	Zm00001d015055
PHN11	Zm00001d015161
PHN11	Zm00001d015179
PHN11	Zm00001d015270
PHN11	Zm00001d015312
PHN11	Zm00001d015368
PHN11	Zm00001d015419
PHN11	Zm00001d015910
PHN11	Zm00001d016040
PHN11	Zm00001d016291
PHN11	Zm00001d016334
PHN11	Zm00001d016335
PHN11	Zm00001d016377
PHN11	Zm00001d016379
PHN11	Zm00001d016427
PHN11	Zm00001d016428
PHN11	Zm00001d016436
PHN11	Zm00001d016462
PHN11	Zm00001d016466
PHN11	Zm00001d016717
PHN11	Zm00001d016742
PHN11	Zm00001d016761
PHN11	Zm00001d016913
PHN11	Zm00001d016953
PHN11	Zm00001d017001
PHN11	Zm00001d017005
PHN11	Zm00001d017010
PHN11	Zm00001d017011
PHN11	Zm00001d017013
PHN11	Zm00001d017059
PHN11	Zm00001d017116
PHN11	Zm00001d017225
PHN11	Zm00001d017290
PHN11	Zm00001d017297
PHN11	Zm00001d017302
PHN11	Zm00001d017389
PHN11	Zm00001d017416
PHN11	Zm00001d017579
PHN11	Zm00001d017580
PHN11	Zm00001d017586
PHN11	Zm00001d017830
PHN11	Zm00001d017942
PHN11	Zm00001d018129
PHN11	Zm00001d018213
PHN11	Zm00001d018294
PHN11	Zm00001d018345
PHN11	Zm00001d018547
PHN11	Zm00001d018549
PHN11	Zm00001d018586
PHN11	Zm00001d018604
PHN11	Zm00001d018707
PHN11	Zm00001d018715
PHN11	Zm00001d018735
PHN11	Zm00001d018769
PHN11	Zm00001d018897
PHN11	Zm00001d018956
PHN11	Zm00001d018960
PHN11	Zm00001d019042
PHN11	Zm00001d019063
PHN11	Zm00001d019118
PHN11	Zm00001d019132
PHN11	Zm00001d019136
PHN11	Zm00001d019161
PHN11	Zm00001d019175
PHN11	Zm00001d019176
PHN11	Zm00001d019212
PHN11	Zm00001d019237
PHN11	Zm00001d019289
PHN11	Zm00001d019389
PHN11	Zm00001d019427
PHN11	Zm00001d019570
PHN11	Zm00001d019709
PHN11	Zm00001d019941
PHN11	Zm00001d019960
PHN11	Zm00001d019961
PHN11	Zm00001d020058
PHN11	Zm00001d020186
PHN11	Zm00001d020192
PHN11	Zm00001d020269
PHN11	Zm00001d020330
PHN11	Zm00001d020447
PHN11	Zm00001d020473
PHN11	Zm00001d020475
PHN11	Zm00001d020489
PHN11	Zm00001d020598
PHN11	Zm00001d020599
PHN11	Zm00001d020616
PHN11	Zm00001d020855
PHN11	Zm00001d021029
PHN11	Zm00001d021042
PHN11	Zm00001d021166
PHN11	Zm00001d021172
PHN11	Zm00001d021198
PHN11	Zm00001d021243
PHN11	Zm00001d021352
PHN11	Zm00001d021398
PHN11	Zm00001d021482
PHN11	Zm00001d021586
PHN11	Zm00001d021770
PHN11	Zm00001d021886
PHN11	Zm00001d021963
PHN11	Zm00001d022055
PHN11	Zm00001d022214
PHN11	Zm00001d022329
PHN11	Zm00001d022441
PHN11	Zm00001d022470
PHN11	Zm00001d022471
PHN11	Zm00001d023347
PHN11	Zm00001d023375
PHN11	Zm00001d023412
PHN11	Zm00001d023609
PHN11	Zm00001d023662
PHN11	Zm00001d023702
PHN11	Zm00001d023716
PHN11	Zm00001d023754
PHN11	Zm00001d023775
PHN11	Zm00001d023889
PHN11	Zm00001d023890
PHN11	Zm00001d023985
PHN11	Zm00001d024005
PHN11	Zm00001d024217
PHN11	Zm00001d024277
PHN11	Zm00001d024400
PHN11	Zm00001d024444
PHN11	Zm00001d024477
PHN11	Zm00001d024517
PHN11	Zm00001d024728
PHN11	Zm00001d024844
PHN11	Zm00001d024849
PHN11	Zm00001d024964
PHN11	Zm00001d024973
PHN11	Zm00001d024975
PHN11	Zm00001d024977
PHN11	Zm00001d024978
PHN11	Zm00001d025017
PHN11	Zm00001d025221
PHN11	Zm00001d025282
PHN11	Zm00001d025332
PHN11	Zm00001d025442
PHN11	Zm00001d025465
PHN11	Zm00001d025473
PHN11	Zm00001d025677
PHN11	Zm00001d025781
PHN11	Zm00001d025810
PHN11	Zm00001d025971
PHN11	Zm00001d026045
PHN11	Zm00001d026182
PHN11	Zm00001d026277
PHN11	Zm00001d026508
PHN11	Zm00001d026567
PHN11	Zm00001d026658
PHN11	Zm00001d026659
PHN11	Zm00001d027234
PHN11	Zm00001d027235
PHN11	Zm00001d027310
PHN11	Zm00001d027350
PHN11	Zm00001d027437
PHN11	Zm00001d027565
PHN11	Zm00001d027592
PHN11	Zm00001d027604
PHN11	Zm00001d027605
PHN11	Zm00001d027615
PHN11	Zm00001d027657
PHN11	Zm00001d027681
PHN11	Zm00001d027690
PHN11	Zm00001d027698
PHN11	Zm00001d027753
PHN11	Zm00001d027791
PHN11	Zm00001d027834
PHN11	Zm00001d027858
PHN11	Zm00001d027933
PHN11	Zm00001d027951
PHN11	Zm00001d028014
PHN11	Zm00001d028042
PHN11	Zm00001d028206
PHN11	Zm00001d028288
PHN11	Zm00001d028441
PHN11	Zm00001d028635
PHN11	Zm00001d028722
PHN11	Zm00001d028772
PHN11	Zm00001d028976
PHN11	Zm00001d028977
PHN11	Zm00001d029169
PHN11	Zm00001d029262
PHN11	Zm00001d029316
PHN11	Zm00001d029348
PHN11	Zm00001d029384
PHN11	Zm00001d029385
PHN11	Zm00001d029458
PHN11	Zm00001d029481
PHN11	Zm00001d029569
PHN11	Zm00001d029659
PHN11	Zm00001d029728
PHN11	Zm00001d029742
PHN11	Zm00001d029787
PHN11	Zm00001d029891
PHN11	Zm00001d029895
PHN11	Zm00001d029902
PHN11	Zm00001d029929
PHN11	Zm00001d029931
PHN11	Zm00001d029958
PHN11	Zm00001d030096
PHN11	Zm00001d030252
PHN11	Zm00001d030257
PHN11	Zm00001d030261
PHN11	Zm00001d030262
PHN11	Zm00001d030331
PHN11	Zm00001d030353
PHN11	Zm00001d030359
PHN11	Zm00001d030369
PHN11	Zm00001d030545
PHN11	Zm00001d030621
PHN11	Zm00001d030686
PHN11	Zm00001d030752
PHN11	Zm00001d030753
PHN11	Zm00001d030825
PHN11	Zm00001d030828
PHN11	Zm00001d030830
PHN11	Zm00001d030831
PHN11	Zm00001d030847
PHN11	Zm00001d030848
PHN11	Zm00001d030867
PHN11	Zm00001d030902
PHN11	Zm00001d030991
PHN11	Zm00001d031022
PHN11	Zm00001d031051
PHN11	Zm00001d031137
PHN11	Zm00001d031159
PHN11	Zm00001d031293
PHN11	Zm00001d031336
PHN11	Zm00001d031348
PHN11	Zm00001d031370
PHN11	Zm00001d031389
PHN11	Zm00001d031405
PHN11	Zm00001d031469
PHN11	Zm00001d031492
PHN11	Zm00001d031493
PHN11	Zm00001d031524
PHN11	Zm00001d031553
PHN11	Zm00001d031604
PHN11	Zm00001d031605
PHN11	Zm00001d031698
PHN11	Zm00001d031735
PHN11	Zm00001d031754
PHN11	Zm00001d031828
PHN11	Zm00001d031841
PHN11	Zm00001d032105
PHN11	Zm00001d032191
PHN11	Zm00001d032200
PHN11	Zm00001d032315
PHN11	Zm00001d032329
PHN11	Zm00001d032360
PHN11	Zm00001d032569
PHN11	Zm00001d032577
PHN11	Zm00001d032580
PHN11	Zm00001d032634
PHN11	Zm00001d032639
PHN11	Zm00001d032826
PHN11	Zm00001d032874
PHN11	Zm00001d032906
PHN11	Zm00001d032907
PHN11	Zm00001d032912
PHN11	Zm00001d032967
PHN11	Zm00001d033140
PHN11	Zm00001d033142
PHN11	Zm00001d033323
PHN11	Zm00001d033392
PHN11	Zm00001d033520
PHN11	Zm00001d033593
PHN11	Zm00001d033622
PHN11	Zm00001d033698
PHN11	Zm00001d033768
PHN11	Zm00001d033770
PHN11	Zm00001d033772
PHN11	Zm00001d034120
PHN11	Zm00001d034322
PHN11	Zm00001d034327
PHN11	Zm00001d034330
PHN11	Zm00001d034331
PHN11	Zm00001d034333
PHN11	Zm00001d034393
PHN11	Zm00001d034504
PHN11	Zm00001d034548
PHN11	Zm00001d034549
PHN11	Zm00001d034592
PHN11	Zm00001d034623
PHN11	Zm00001d034646
PHN11	Zm00001d034653
PHN11	Zm00001d034744
PHN11	Zm00001d034847
PHN11	Zm00001d034854
PHN11	Zm00001d034869
PHN11	Zm00001d034986
PHN11	Zm00001d034987
PHN11	Zm00001d035011
PHN11	Zm00001d035042
PHN11	Zm00001d035159
PHN11	Zm00001d035174
PHN11	Zm00001d035178
PHN11	Zm00001d035223
PHN11	Zm00001d035274
PHN11	Zm00001d035342
PHN11	Zm00001d035343
PHN11	Zm00001d035344
PHN11	Zm00001d035353
PHN11	Zm00001d035355
PHN11	Zm00001d035356
PHN11	Zm00001d035361
PHN11	Zm00001d035362
PHN11	Zm00001d035363
PHN11	Zm00001d035367
PHN11	Zm00001d035371
PHN11	Zm00001d035374
PHN11	Zm00001d035375
PHN11	Zm00001d035377
PHN11	Zm00001d035378
PHN11	Zm00001d035380
PHN11	Zm00001d035381
PHN11	Zm00001d035383
PHN11	Zm00001d035385
PHN11	Zm00001d035386
PHN11	Zm00001d035389
PHN11	Zm00001d035390
PHN11	Zm00001d035394
PHN11	Zm00001d035395
PHN11	Zm00001d035396
PHN11	Zm00001d035400
PHN11	Zm00001d035401
PHN11	Zm00001d035405
PHN11	Zm00001d035406
PHN11	Zm00001d035408
PHN11	Zm00001d035409
PHN11	Zm00001d035411
PHN11	Zm00001d035412
PHN11	Zm00001d035413
PHN11	Zm00001d035416
PHN11	Zm00001d035420
PHN11	Zm00001d035422
PHN11	Zm00001d035428
PHN11	Zm00001d035429
PHN11	Zm00001d035432
PHN11	Zm00001d035434
PHN11	Zm00001d035436
PHN11	Zm00001d035587
PHN11	Zm00001d035685
PHN11	Zm00001d035688
PHN11	Zm00001d035894
PHN11	Zm00001d035895
PHN11	Zm00001d035909
PHN11	Zm00001d035942
PHN11	Zm00001d036006
PHN11	Zm00001d036088
PHN11	Zm00001d036097
PHN11	Zm00001d036218
PHN11	Zm00001d036227
PHN11	Zm00001d036266
PHN11	Zm00001d036291
PHN11	Zm00001d036308
PHN11	Zm00001d036379
PHN11	Zm00001d036407
PHN11	Zm00001d036420
PHN11	Zm00001d036514
PHN11	Zm00001d036538
PHN11	Zm00001d036651
PHN11	Zm00001d036752
PHN11	Zm00001d036783
PHN11	Zm00001d036999
PHN11	Zm00001d037014
PHN11	Zm00001d037024
PHN11	Zm00001d037138
PHN11	Zm00001d037206
PHN11	Zm00001d037301
PHN11	Zm00001d037325
PHN11	Zm00001d037339
PHN11	Zm00001d037372
PHN11	Zm00001d037418
PHN11	Zm00001d037822
PHN11	Zm00001d037826
PHN11	Zm00001d037838
PHN11	Zm00001d037959
PHN11	Zm00001d038391
PHN11	Zm00001d038406
PHN11	Zm00001d038421
PHN11	Zm00001d038441
PHN11	Zm00001d038507
PHN11	Zm00001d038602
PHN11	Zm00001d038662
PHN11	Zm00001d038727
PHN11	Zm00001d038778
PHN11	Zm00001d038897
PHN11	Zm00001d039073
PHN11	Zm00001d039075
PHN11	Zm00001d039130
PHN11	Zm00001d039143
PHN11	Zm00001d039205
PHN11	Zm00001d039234
PHN11	Zm00001d039246
PHN11	Zm00001d039484
PHN11	Zm00001d039486
PHN11	Zm00001d039536
PHN11	Zm00001d039539
PHN11	Zm00001d039659
PHN11	Zm00001d039671
PHN11	Zm00001d039672
PHN11	Zm00001d039737
PHN11	Zm00001d039741
PHN11	Zm00001d039831
PHN11	Zm00001d039835
PHN11	Zm00001d039886
PHN11	Zm00001d039906
PHN11	Zm00001d039912
PHN11	Zm00001d040032
PHN11	Zm00001d040106
PHN11	Zm00001d040137
PHN11	Zm00001d040207
PHN11	Zm00001d040289
PHN11	Zm00001d040296
PHN11	Zm00001d040307
PHN11	Zm00001d040336
PHN11	Zm00001d040376
PHN11	Zm00001d040433
PHN11	Zm00001d040439
PHN11	Zm00001d040440
PHN11	Zm00001d040488
PHN11	Zm00001d040590
PHN11	Zm00001d040636
PHN11	Zm00001d040709
PHN11	Zm00001d040751
PHN11	Zm00001d040756
PHN11	Zm00001d040779
PHN11	Zm00001d040794
PHN11	Zm00001d040822
PHN11	Zm00001d040830
PHN11	Zm00001d041129
PHN11	Zm00001d041152
PHN11	Zm00001d041153
PHN11	Zm00001d041158
PHN11	Zm00001d041196
PHN11	Zm00001d041199
PHN11	Zm00001d041200
PHN11	Zm00001d041244
PHN11	Zm00001d041266
PHN11	Zm00001d041339
PHN11	Zm00001d041341
PHN11	Zm00001d041356
PHN11	Zm00001d041436
PHN11	Zm00001d041460
PHN11	Zm00001d041461
PHN11	Zm00001d041546
PHN11	Zm00001d041547
PHN11	Zm00001d041643
PHN11	Zm00001d041686
PHN11	Zm00001d041825
PHN11	Zm00001d041843
PHN11	Zm00001d041887
PHN11	Zm00001d042048
PHN11	Zm00001d042065
PHN11	Zm00001d042326
PHN11	Zm00001d042375
PHN11	Zm00001d042409
PHN11	Zm00001d042452
PHN11	Zm00001d042539
PHN11	Zm00001d042622
PHN11	Zm00001d042679
PHN11	Zm00001d042680
PHN11	Zm00001d042693
PHN11	Zm00001d042696
PHN11	Zm00001d042716
PHN11	Zm00001d042773
PHN11	Zm00001d042818
PHN11	Zm00001d042819
PHN11	Zm00001d042881
PHN11	Zm00001d042914
PHN11	Zm00001d043254
PHN11	Zm00001d043262
PHN11	Zm00001d043342
PHN11	Zm00001d043364
PHN11	Zm00001d043540
PHN11	Zm00001d043567
PHN11	Zm00001d043568
PHN11	Zm00001d043747
PHN11	Zm00001d043826
PHN11	Zm00001d043893
PHN11	Zm00001d044165
PHN11	Zm00001d044169
PHN11	Zm00001d044337
PHN11	Zm00001d044427
PHN11	Zm00001d044428
PHN11	Zm00001d044473
PHN11	Zm00001d044482
PHN11	Zm00001d044492
PHN11	Zm00001d044507
PHN11	Zm00001d044610
PHN11	Zm00001d044613
PHN11	Zm00001d044827
PHN11	Zm00001d044907
PHN11	Zm00001d044928
PHN11	Zm00001d044963
PHN11	Zm00001d044977
PHN11	Zm00001d045132
PHN11	Zm00001d045140
PHN11	Zm00001d045178
PHN11	Zm00001d045408
PHN11	Zm00001d045526
PHN11	Zm00001d045678
PHN11	Zm00001d045686
PHN11	Zm00001d045690
PHN11	Zm00001d045823
PHN11	Zm00001d045824
PHN11	Zm00001d045959
PHN11	Zm00001d045964
PHN11	Zm00001d045989
PHN11	Zm00001d046104
PHN11	Zm00001d046105
PHN11	Zm00001d046111
PHN11	Zm00001d046162
PHN11	Zm00001d046241
PHN11	Zm00001d046276
PHN11	Zm00001d046312
PHN11	Zm00001d046390
PHN11	Zm00001d046392
PHN11	Zm00001d046397
PHN11	Zm00001d046407
PHN11	Zm00001d046473
PHN11	Zm00001d046477
PHN11	Zm00001d046505
PHN11	Zm00001d046528
PHN11	Zm00001d046585
PHN11	Zm00001d046709
PHN11	Zm00001d046726
PHN11	Zm00001d046730
PHN11	Zm00001d046848
PHN11	Zm00001d047123
PHN11	Zm00001d047256
PHN11	Zm00001d047445
PHN11	Zm00001d047643
PHN11	Zm00001d047665
PHN11	Zm00001d047867
PHN11	Zm00001d047954
PHN11	Zm00001d048148
PHN11	Zm00001d048197
PHN11	Zm00001d048259
PHN11	Zm00001d048265
PHN11	Zm00001d048326
PHN11	Zm00001d048357
PHN11	Zm00001d048730
PHN11	Zm00001d048792
PHN11	Zm00001d048999
PHN11	Zm00001d049025
PHN11	Zm00001d049257
PHN11	Zm00001d049274
PHN11	Zm00001d049283
PHN11	Zm00001d049289
PHN11	Zm00001d049300
PHN11	Zm00001d049306
PHN11	Zm00001d049321
PHN11	Zm00001d049428
PHN11	Zm00001d049434
PHN11	Zm00001d049453
PHN11	Zm00001d049514
PHN11	Zm00001d049537
PHN11	Zm00001d049568
PHN11	Zm00001d049618
PHN11	Zm00001d050037
PHN11	Zm00001d050049
PHN11	Zm00001d050062
PHN11	Zm00001d050085
PHN11	Zm00001d050272
PHN11	Zm00001d050279
PHN11	Zm00001d050295
PHN11	Zm00001d050296
PHN11	Zm00001d050301
PHN11	Zm00001d050343
PHN11	Zm00001d050402
PHN11	Zm00001d050449
PHN11	Zm00001d050508
PHN11	Zm00001d050857
PHN11	Zm00001d050909
PHN11	Zm00001d051147
PHN11	Zm00001d051159
PHN11	Zm00001d051210
PHN11	Zm00001d051240
PHN11	Zm00001d051254
PHN11	Zm00001d051296
PHN11	Zm00001d051312
PHN11	Zm00001d051435
PHN11	Zm00001d051566
PHN11	Zm00001d051947
PHN11	Zm00001d052011
PHN11	Zm00001d052195
PHN11	Zm00001d052338
PHN11	Zm00001d052374
PHN11	Zm00001d052507
PHN11	Zm00001d052508
PHN11	Zm00001d052509
PHN11	Zm00001d052528
PHN11	Zm00001d052541
PHN11	Zm00001d052637
PHN11	Zm00001d052773
PHN11	Zm00001d052808
PHN11	Zm00001d052823
PHN11	Zm00001d052833
PHN11	Zm00001d052839
PHN11	Zm00001d052858
PHN11	Zm00001d052877
PHN11	Zm00001d052880
PHN11	Zm00001d052940
PHN11	Zm00001d053157
PHN11	Zm00001d053264
PHN11	Zm00001d053266
PHN11	Zm00001d053571
PHN11	Zm00001d053853
PHN11	Zm00001d001833
PHN11	Zm00001d001930
PHN11	Zm00001d001942
PHN11	Zm00001d001957
PHN11	Zm00001d001975
PHN11	Zm00001d002007
PHN11	Zm00001d002047
PHN11	Zm00001d002097
PHN11	Zm00001d002116
PHN11	Zm00001d002309
PHN11	Zm00001d002328
PHN11	Zm00001d002411
PHN11	Zm00001d002606
PHN11	Zm00001d002719
PHN11	Zm00001d002724
PHN11	Zm00001d002959
PHN11	Zm00001d003132
PHN11	Zm00001d003134
PHN11	Zm00001d003152
PHN11	Zm00001d003273
PHN11	Zm00001d003447
PHN11	Zm00001d003517
PHN11	Zm00001d003523
PHN11	Zm00001d003741
PHN11	Zm00001d003818
PHN11	Zm00001d003819
PHN11	Zm00001d003824
PHN11	Zm00001d004084
PHN11	Zm00001d004114
PHN11	Zm00001d004115
PHN11	Zm00001d004131
PHN11	Zm00001d004194
PHN11	Zm00001d004249
PHN11	Zm00001d004293
PHN11	Zm00001d004394
PHN11	Zm00001d004481
PHN11	Zm00001d004556
PHN11	Zm00001d004578
PHN11	Zm00001d004581
PHN11	Zm00001d004582
PHN11	Zm00001d004583
PHN11	Zm00001d004588
PHN11	Zm00001d004637
PHN11	Zm00001d004646
PHN11	Zm00001d004699
PHN11	Zm00001d004867
PHN11	Zm00001d004912
PHN11	Zm00001d004938
PHN11	Zm00001d004939
PHN11	Zm00001d004951
PHN11	Zm00001d005020
PHN11	Zm00001d005060
PHN11	Zm00001d005061
PHN11	Zm00001d005327
PHN11	Zm00001d005330
PHN11	Zm00001d005523
PHN11	Zm00001d005577
PHN11	Zm00001d005583
PHN11	Zm00001d005615
PHN11	Zm00001d005617
PHN11	Zm00001d005619
PHN11	Zm00001d005672
PHN11	Zm00001d005686
PHN11	Zm00001d005706
PHN11	Zm00001d005710
PHN11	Zm00001d005832
PHN11	Zm00001d005896
PHN11	Zm00001d005918
PHN11	Zm00001d005982
PHN11	Zm00001d006014
PHN11	Zm00001d006020
PHN11	Zm00001d006021
PHN11	Zm00001d006346
PHN11	Zm00001d006442
PHN11	Zm00001d006490
PHN11	Zm00001d006491
PHN11	Zm00001d006660
PHN11	Zm00001d006730
PHN11	Zm00001d006767
PHN11	Zm00001d006820
PHN11	Zm00001d006876
PHN11	Zm00001d006912
PHN11	Zm00001d007033
PHN11	Zm00001d007041
PHN11	Zm00001d007086
PHN11	Zm00001d007242
PHN11	Zm00001d007245
PHN11	Zm00001d007253
PHN11	Zm00001d007337
PHN11	Zm00001d007355
PHN11	Zm00001d007427
PHN11	Zm00001d007458
PHN11	Zm00001d007460
PHN11	Zm00001d007485
PHN11	Zm00001d007511
PHN11	Zm00001d007587
PHN11	Zm00001d007688
PHN11	Zm00001d007701
PHN11	Zm00001d007733
PHN11	Zm00001d007735
PHN11	Zm00001d007744
PHN11	Zm00001d007787
PHN11	Zm00001d007816
PHN11	Zm00001d008195
PHN11	Zm00001d008213
PHN11	Zm00001d008448
PHN11	Zm00001d008484
PHN11	Zm00001d008523
PHN11	Zm00001d008590
PHN11	Zm00001d008630
PHN11	Zm00001d008638
PHN11	Zm00001d008686
PHN11	Zm00001d008692
PHN11	Zm00001d008697
PHN11	Zm00001d008704
PHN11	Zm00001d008746
PHN11	Zm00001d008810
PHN11	Zm00001d008904
PHN11	Zm00001d008931
PHN11	Zm00001d008958
PHN11	Zm00001d009114
PHN11	Zm00001d009175
PHN11	Zm00001d009305
PHN11	Zm00001d009335
PHN11	Zm00001d009353
PHN11	Zm00001d009432
PHN11	Zm00001d009547
PHN11	Zm00001d009602
PHN11	Zm00001d010011
PHN11	Zm00001d010143
PHN11	Zm00001d010170
PHN11	Zm00001d010267
PHN11	Zm00001d010279
PHN11	Zm00001d010390
PHN11	Zm00001d010524
PHN11	Zm00001d010560
PHN11	Zm00001d010644
PHN11	Zm00001d010645
PHN11	Zm00001d010653
PHN11	Zm00001d010742
PHN11	Zm00001d010786
PHN11	Zm00001d010883
PHN11	Zm00001d010904
PHN11	Zm00001d011019
PHN11	Zm00001d011107
PHN11	Zm00001d011137
PHN11	Zm00001d011294
PHN11	Zm00001d011783
PHN11	Zm00001d011871
PHN11	Zm00001d012004
PHN11	Zm00001d012051
PHN11	Zm00001d012098
PHN11	Zm00001d012248
PHN11	Zm00001d012316
PHN11	Zm00001d012360
PHN11	Zm00001d012639
PHN11	Zm00001d012730
PHN11	Zm00001d012744
PHN11	Zm00001d012745
PHN11	Zm00001d012836
PHN11	Zm00001d012902
PHN11	Zm00001d012904
PHN11	Zm00001d013140
PHN11	Zm00001d013165
PHN11	Zm00001d013167
PHN11	Zm00001d013386
PHN11	Zm00001d013387
PHN11	Zm00001d013388
PHN11	Zm00001d013429
PHN11	Zm00001d013467
PHN11	Zm00001d013508
PHN11	Zm00001d013541
PHN11	Zm00001d013591
PHN11	Zm00001d013628
PHN11	Zm00001d013734
PHN11	Zm00001d014000
PHN11	Zm00001d014015
PHN11	Zm00001d014054
PHN11	Zm00001d014164
PHN11	Zm00001d014406
PHN11	Zm00001d014411
PHN11	Zm00001d014490
PHN11	Zm00001d014802
PHN11	Zm00001d014823
PHN11	Zm00001d014824
PHN11	Zm00001d014833
PHN11	Zm00001d015045
PHN11	Zm00001d015055
PHN11	Zm00001d015161
PHN11	Zm00001d015179
PHN11	Zm00001d015270
PHN11	Zm00001d015312
PHN11	Zm00001d015368
PHN11	Zm00001d015419
PHN11	Zm00001d015910
PHN11	Zm00001d016040
PHN11	Zm00001d016291
PHN11	Zm00001d016334
PHN11	Zm00001d016335
PHN11	Zm00001d016377
PHN11	Zm00001d016379
PHN11	Zm00001d016427
PHN11	Zm00001d016428
PHN11	Zm00001d016436
PHN11	Zm00001d016462
PHN11	Zm00001d016466
PHN11	Zm00001d016717
PHN11	Zm00001d016742
PHN11	Zm00001d016761
PHN11	Zm00001d016913
PHN11	Zm00001d016953
PHN11	Zm00001d017001
PHN11	Zm00001d017005
PHN11	Zm00001d017010
PHN11	Zm00001d017011
PHN11	Zm00001d017013
PHN11	Zm00001d017059
PHN11	Zm00001d017116
PHN11	Zm00001d017225
PHN11	Zm00001d017290
PHN11	Zm00001d017297
PHN11	Zm00001d017302
PHN11	Zm00001d017389
PHN11	Zm00001d017416
PHN11	Zm00001d017579
PHN11	Zm00001d017580
PHN11	Zm00001d017586
PHN11	Zm00001d017830
PHN11	Zm00001d017942
PHN11	Zm00001d018129
PHN11	Zm00001d018213
PHN11	Zm00001d018294
PHN11	Zm00001d018345
PHN11	Zm00001d018547
PHN11	Zm00001d018549
PHN11	Zm00001d018586
PHN11	Zm00001d018604
PHN11	Zm00001d018707
PHN11	Zm00001d018715
PHN11	Zm00001d018735
PHN11	Zm00001d018769
PHN11	Zm00001d018897
PHN11	Zm00001d018956
PHN11	Zm00001d018960
PHN11	Zm00001d019042
PHN11	Zm00001d019063
PHN11	Zm00001d019118
PHN11	Zm00001d019132
PHN11	Zm00001d019136
PHN11	Zm00001d019161
PHN11	Zm00001d019175
PHN11	Zm00001d019176
PHN11	Zm00001d019212
PHN11	Zm00001d019237
PHN11	Zm00001d019289
PHN11	Zm00001d019389
PHN11	Zm00001d019427
PHN11	Zm00001d019570
PHN11	Zm00001d019709
PHN11	Zm00001d019941
PHN11	Zm00001d019960
PHN11	Zm00001d019961
PHN11	Zm00001d020058
PHN11	Zm00001d020186
PHN11	Zm00001d020192
PHN11	Zm00001d020269
PHN11	Zm00001d020330
PHN11	Zm00001d020447
PHN11	Zm00001d020473
PHN11	Zm00001d020475
PHN11	Zm00001d020489
PHN11	Zm00001d020598
PHN11	Zm00001d020599
PHN11	Zm00001d020616
PHN11	Zm00001d020855
PHN11	Zm00001d021029
PHN11	Zm00001d021042
PHN11	Zm00001d021166
PHN11	Zm00001d021172
PHN11	Zm00001d021198
PHN11	Zm00001d021243
PHN11	Zm00001d021352
PHN11	Zm00001d021398
PHN11	Zm00001d021482
PHN11	Zm00001d021586
PHN11	Zm00001d021770
PHN11	Zm00001d021886
PHN11	Zm00001d021963
PHN11	Zm00001d022055
PHN11	Zm00001d022214
PHN11	Zm00001d022329
PHN11	Zm00001d022441
PHN11	Zm00001d022470
PHN11	Zm00001d022471
PHN11	Zm00001d023347
PHN11	Zm00001d023375
PHN11	Zm00001d023412
PHN11	Zm00001d023609
PHN11	Zm00001d023662
PHN11	Zm00001d023702
PHN11	Zm00001d023716
PHN11	Zm00001d023754
PHN11	Zm00001d023775
PHN11	Zm00001d023889
PHN11	Zm00001d023890
PHN11	Zm00001d023985
PHN11	Zm00001d024005
PHN11	Zm00001d024217
PHN11	Zm00001d024277
PHN11	Zm00001d024400
PHN11	Zm00001d024444
PHN11	Zm00001d024477
PHN11	Zm00001d024517
PHN11	Zm00001d024728
PHN11	Zm00001d024844
PHN11	Zm00001d024849
PHN11	Zm00001d024964
PHN11	Zm00001d024973
PHN11	Zm00001d024975
PHN11	Zm00001d024977
PHN11	Zm00001d024978
PHN11	Zm00001d025017
PHN11	Zm00001d025221
PHN11	Zm00001d025282
PHN11	Zm00001d025332
PHN11	Zm00001d025442
PHN11	Zm00001d025465
PHN11	Zm00001d025473
PHN11	Zm00001d025677
PHN11	Zm00001d025781
PHN11	Zm00001d025810
PHN11	Zm00001d025971
PHN11	Zm00001d026045
PHN11	Zm00001d026182
PHN11	Zm00001d026277
PHN11	Zm00001d026508
PHN11	Zm00001d026567
PHN11	Zm00001d026658
PHN11	Zm00001d026659
PHN11	Zm00001d027234
PHN11	Zm00001d027235
PHN11	Zm00001d027310
PHN11	Zm00001d027350
PHN11	Zm00001d027437
PHN11	Zm00001d027565
PHN11	Zm00001d027592
PHN11	Zm00001d027604
PHN11	Zm00001d027605
PHN11	Zm00001d027615
PHN11	Zm00001d027657
PHN11	Zm00001d027681
PHN11	Zm00001d027690
PHN11	Zm00001d027698
PHN11	Zm00001d027753
PHN11	Zm00001d027791
PHN11	Zm00001d027834
PHN11	Zm00001d027858
PHN11	Zm00001d027933
PHN11	Zm00001d027951
PHN11	Zm00001d028014
PHN11	Zm00001d028042
PHN11	Zm00001d028206
PHN11	Zm00001d028288
PHN11	Zm00001d028441
PHN11	Zm00001d028635
PHN11	Zm00001d028722
PHN11	Zm00001d028772
PHN11	Zm00001d028976
PHN11	Zm00001d028977
PHN11	Zm00001d029169
PHN11	Zm00001d029262
PHN11	Zm00001d029316
PHN11	Zm00001d029348
PHN11	Zm00001d029384
PHN11	Zm00001d029385
PHN11	Zm00001d029458
PHN11	Zm00001d029481
PHN11	Zm00001d029569
PHN11	Zm00001d029659
PHN11	Zm00001d029728
PHN11	Zm00001d029742
PHN11	Zm00001d029787
PHN11	Zm00001d029891
PHN11	Zm00001d029895
PHN11	Zm00001d029902
PHN11	Zm00001d029929
PHN11	Zm00001d029931
PHN11	Zm00001d029958
PHN11	Zm00001d030096
PHN11	Zm00001d030252
PHN11	Zm00001d030257
PHN11	Zm00001d030261
PHN11	Zm00001d030262
PHN11	Zm00001d030331
PHN11	Zm00001d030353
PHN11	Zm00001d030359
PHN11	Zm00001d030369
PHN11	Zm00001d030545
PHN11	Zm00001d030621
PHN11	Zm00001d030686
PHN11	Zm00001d030752
PHN11	Zm00001d030753
PHN11	Zm00001d030825
PHN11	Zm00001d030828
PHN11	Zm00001d030830
PHN11	Zm00001d030831
PHN11	Zm00001d030847
PHN11	Zm00001d030848
PHN11	Zm00001d030867
PHN11	Zm00001d030902
PHN11	Zm00001d030991
PHN11	Zm00001d031022
PHN11	Zm00001d031051
PHN11	Zm00001d031137
PHN11	Zm00001d031159
PHN11	Zm00001d031293
PHN11	Zm00001d031336
PHN11	Zm00001d031348
PHN11	Zm00001d031370
PHN11	Zm00001d031389
PHN11	Zm00001d031405
PHN11	Zm00001d031469
PHN11	Zm00001d031492
PHN11	Zm00001d031493
PHN11	Zm00001d031524
PHN11	Zm00001d031553
PHN11	Zm00001d031604
PHN11	Zm00001d031605
PHN11	Zm00001d031698
PHN11	Zm00001d031735
PHN11	Zm00001d031754
PHN11	Zm00001d031828
PHN11	Zm00001d031841
PHN11	Zm00001d032105
PHN11	Zm00001d032191
PHN11	Zm00001d032200
PHN11	Zm00001d032315
PHN11	Zm00001d032329
PHN11	Zm00001d032360
PHN11	Zm00001d032569
PHN11	Zm00001d032577
PHN11	Zm00001d032580
PHN11	Zm00001d032634
PHN11	Zm00001d032639
PHN11	Zm00001d032826
PHN11	Zm00001d032874
PHN11	Zm00001d032906
PHN11	Zm00001d032907
PHN11	Zm00001d032912
PHN11	Zm00001d032967
PHN11	Zm00001d033140
PHN11	Zm00001d033142
PHN11	Zm00001d033323
PHN11	Zm00001d033392
PHN11	Zm00001d033520
PHN11	Zm00001d033593
PHN11	Zm00001d033622
PHN11	Zm00001d033698
PHN11	Zm00001d033768
PHN11	Zm00001d033770
PHN11	Zm00001d033772
PHN11	Zm00001d034120
PHN11	Zm00001d034322
PHN11	Zm00001d034327
PHN11	Zm00001d034330
PHN11	Zm00001d034331
PHN11	Zm00001d034333
PHN11	Zm00001d034393
PHN11	Zm00001d034504
PHN11	Zm00001d034548
PHN11	Zm00001d034549
PHN11	Zm00001d034592
PHN11	Zm00001d034623
PHN11	Zm00001d034646
PHN11	Zm00001d034653
PHN11	Zm00001d034744
PHN11	Zm00001d034847
PHN11	Zm00001d034854
PHN11	Zm00001d034869
PHN11	Zm00001d034986
PHN11	Zm00001d034987
PHN11	Zm00001d035011
PHN11	Zm00001d035042
PHN11	Zm00001d035159
PHN11	Zm00001d035174
PHN11	Zm00001d035178
PHN11	Zm00001d035223
PHN11	Zm00001d035274
PHN11	Zm00001d035342
PHN11	Zm00001d035343
PHN11	Zm00001d035344
PHN11	Zm00001d035353
PHN11	Zm00001d035355
PHN11	Zm00001d035356
PHN11	Zm00001d035361
PHN11	Zm00001d035362
PHN11	Zm00001d035363
PHN11	Zm00001d035367
PHN11	Zm00001d035371
PHN11	Zm00001d035374
PHN11	Zm00001d035375
PHN11	Zm00001d035377
PHN11	Zm00001d035378
PHN11	Zm00001d035380
PHN11	Zm00001d035381
PHN11	Zm00001d035383
PHN11	Zm00001d035385
PHN11	Zm00001d035386
PHN11	Zm00001d035389
PHN11	Zm00001d035390
PHN11	Zm00001d035394
PHN11	Zm00001d035395
PHN11	Zm00001d035396
PHN11	Zm00001d035400
PHN11	Zm00001d035401
PHN11	Zm00001d035405
PHN11	Zm00001d035406
PHN11	Zm00001d035408
PHN11	Zm00001d035409
PHN11	Zm00001d035411
PHN11	Zm00001d035412
PHN11	Zm00001d035413
PHN11	Zm00001d035416
PHN11	Zm00001d035420
PHN11	Zm00001d035422
PHN11	Zm00001d035428
PHN11	Zm00001d035429
PHN11	Zm00001d035432
PHN11	Zm00001d035434
PHN11	Zm00001d035436
PHN11	Zm00001d035587
PHN11	Zm00001d035685
PHN11	Zm00001d035688
PHN11	Zm00001d035894
PHN11	Zm00001d035895
PHN11	Zm00001d035909
PHN11	Zm00001d035942
PHN11	Zm00001d036006
PHN11	Zm00001d036088
PHN11	Zm00001d036097
PHN11	Zm00001d036218
PHN11	Zm00001d036227
PHN11	Zm00001d036266
PHN11	Zm00001d036291
PHN11	Zm00001d036308
PHN11	Zm00001d036379
PHN11	Zm00001d036407
PHN11	Zm00001d036420
PHN11	Zm00001d036514
PHN11	Zm00001d036538
PHN11	Zm00001d036651
PHN11	Zm00001d036752
PHN11	Zm00001d036783
PHN11	Zm00001d036999
PHN11	Zm00001d037014
PHN11	Zm00001d037024
PHN11	Zm00001d037138
PHN11	Zm00001d037206
PHN11	Zm00001d037301
PHN11	Zm00001d037325
PHN11	Zm00001d037339
PHN11	Zm00001d037372
PHN11	Zm00001d037418
PHN11	Zm00001d037822
PHN11	Zm00001d037826
PHN11	Zm00001d037838
PHN11	Zm00001d037959
PHN11	Zm00001d038391
PHN11	Zm00001d038406
PHN11	Zm00001d038421
PHN11	Zm00001d038441
PHN11	Zm00001d038507
PHN11	Zm00001d038602
PHN11	Zm00001d038662
PHN11	Zm00001d038727
PHN11	Zm00001d038778
PHN11	Zm00001d038897
PHN11	Zm00001d039073
PHN11	Zm00001d039075
PHN11	Zm00001d039130
PHN11	Zm00001d039143
PHN11	Zm00001d039205
PHN11	Zm00001d039234
PHN11	Zm00001d039246
PHN11	Zm00001d039484
PHN11	Zm00001d039486
PHN11	Zm00001d039536
PHN11	Zm00001d039539
PHN11	Zm00001d039659
PHN11	Zm00001d039671
PHN11	Zm00001d039672
PHN11	Zm00001d039737
PHN11	Zm00001d039741
PHN11	Zm00001d039831
PHN11	Zm00001d039835
PHN11	Zm00001d039886
PHN11	Zm00001d039906
PHN11	Zm00001d039912
PHN11	Zm00001d040032
PHN11	Zm00001d040106
PHN11	Zm00001d040137
PHN11	Zm00001d040207
PHN11	Zm00001d040289
PHN11	Zm00001d040296
PHN11	Zm00001d040307
PHN11	Zm00001d040336
PHN11	Zm00001d040376
PHN11	Zm00001d040433
PHN11	Zm00001d040439
PHN11	Zm00001d040440
PHN11	Zm00001d040488
PHN11	Zm00001d040590
PHN11	Zm00001d040636
PHN11	Zm00001d040709
PHN11	Zm00001d040751
PHN11	Zm00001d040756
PHN11	Zm00001d040779
PHN11	Zm00001d040794
PHN11	Zm00001d040822
PHN11	Zm00001d040830
PHN11	Zm00001d041129
PHN11	Zm00001d041152
PHN11	Zm00001d041153
PHN11	Zm00001d041158
PHN11	Zm00001d041196
PHN11	Zm00001d041199
PHN11	Zm00001d041200
PHN11	Zm00001d041244
PHN11	Zm00001d041266
PHN11	Zm00001d041339
PHN11	Zm00001d041341
PHN11	Zm00001d041356
PHN11	Zm00001d041436
PHN11	Zm00001d041460
PHN11	Zm00001d041461
PHN11	Zm00001d041546
PHN11	Zm00001d041547
PHN11	Zm00001d041643
PHN11	Zm00001d041686
PHN11	Zm00001d041825
PHN11	Zm00001d041843
PHN11	Zm00001d041887
PHN11	Zm00001d042048
PHN11	Zm00001d042065
PHN11	Zm00001d042326
PHN11	Zm00001d042375
PHN11	Zm00001d042409
PHN11	Zm00001d042452
PHN11	Zm00001d042539
PHN11	Zm00001d042622
PHN11	Zm00001d042679
PHN11	Zm00001d042680
PHN11	Zm00001d042693
PHN11	Zm00001d042696
PHN11	Zm00001d042716
PHN11	Zm00001d042773
PHN11	Zm00001d042818
PHN11	Zm00001d042819
PHN11	Zm00001d042881
PHN11	Zm00001d042914
PHN11	Zm00001d043254
PHN11	Zm00001d043262
PHN11	Zm00001d043342
PHN11	Zm00001d043364
PHN11	Zm00001d043540
PHN11	Zm00001d043567
PHN11	Zm00001d043568
PHN11	Zm00001d043747
PHN11	Zm00001d043826
PHN11	Zm00001d043893
PHN11	Zm00001d044165
PHN11	Zm00001d044169
PHN11	Zm00001d044337
PHN11	Zm00001d044427
PHN11	Zm00001d044428
PHN11	Zm00001d044473
PHN11	Zm00001d044482
PHN11	Zm00001d044492
PHN11	Zm00001d044507
PHN11	Zm00001d044610
PHN11	Zm00001d044613
PHN11	Zm00001d044827
PHN11	Zm00001d044907
PHN11	Zm00001d044928
PHN11	Zm00001d044963
PHN11	Zm00001d044977
PHN11	Zm00001d045132
PHN11	Zm00001d045140
PHN11	Zm00001d045178
PHN11	Zm00001d045408
PHN11	Zm00001d045526
PHN11	Zm00001d045678
PHN11	Zm00001d045686
PHN11	Zm00001d045690
PHN11	Zm00001d045823
PHN11	Zm00001d045824
PHN11	Zm00001d045959
PHN11	Zm00001d045964
PHN11	Zm00001d045989
PHN11	Zm00001d046104
PHN11	Zm00001d046105
PHN11	Zm00001d046111
PHN11	Zm00001d046162
PHN11	Zm00001d046241
PHN11	Zm00001d046276
PHN11	Zm00001d046312
PHN11	Zm00001d046390
PHN11	Zm00001d046392
PHN11	Zm00001d046397
PHN11	Zm00001d046407
PHN11	Zm00001d046473
PHN11	Zm00001d046477
PHN11	Zm00001d046505
PHN11	Zm00001d046528
PHN11	Zm00001d046585
PHN11	Zm00001d046709
PHN11	Zm00001d046726
PHN11	Zm00001d046730
PHN11	Zm00001d046848
PHN11	Zm00001d047123
PHN11	Zm00001d047256
PHN11	Zm00001d047445
PHN11	Zm00001d047643
PHN11	Zm00001d047665
PHN11	Zm00001d047867
PHN11	Zm00001d047954
PHN11	Zm00001d048148
PHN11	Zm00001d048197
PHN11	Zm00001d048259
PHN11	Zm00001d048265
PHN11	Zm00001d048326
PHN11	Zm00001d048357
PHN11	Zm00001d048730
PHN11	Zm00001d048792
PHN11	Zm00001d048999
PHN11	Zm00001d049025
PHN11	Zm00001d049257
PHN11	Zm00001d049274
PHN11	Zm00001d049283
PHN11	Zm00001d049289
PHN11	Zm00001d049300
PHN11	Zm00001d049306
PHN11	Zm00001d049321
PHN11	Zm00001d049428
PHN11	Zm00001d049434
PHN11	Zm00001d049453
PHN11	Zm00001d049514
PHN11	Zm00001d049537
PHN11	Zm00001d049568
PHN11	Zm00001d049618
PHN11	Zm00001d050037
PHN11	Zm00001d050049
PHN11	Zm00001d050062
PHN11	Zm00001d050085
PHN11	Zm00001d050272
PHN11	Zm00001d050279
PHN11	Zm00001d050295
PHN11	Zm00001d050296
PHN11	Zm00001d050301
PHN11	Zm00001d050343
PHN11	Zm00001d050402
PHN11	Zm00001d050449
PHN11	Zm00001d050508
PHN11	Zm00001d050857
PHN11	Zm00001d050909
PHN11	Zm00001d051147
PHN11	Zm00001d051159
PHN11	Zm00001d051210
PHN11	Zm00001d051240
PHN11	Zm00001d051254
PHN11	Zm00001d051296
PHN11	Zm00001d051312
PHN11	Zm00001d051435
PHN11	Zm00001d051566
PHN11	Zm00001d051947
PHN11	Zm00001d052011
PHN11	Zm00001d052195
PHN11	Zm00001d052338
PHN11	Zm00001d052374
PHN11	Zm00001d052507
PHN11	Zm00001d052508
PHN11	Zm00001d052509
PHN11	Zm00001d052528
PHN11	Zm00001d052541
PHN11	Zm00001d052637
PHN11	Zm00001d052773
PHN11	Zm00001d052808
PHN11	Zm00001d052823
PHN11	Zm00001d052833
PHN11	Zm00001d052839
PHN11	Zm00001d052858
PHN11	Zm00001d052877
PHN11	Zm00001d052880
PHN11	Zm00001d052940
PHN11	Zm00001d053157
PHN11	Zm00001d053264
PHN11	Zm00001d053266
PHN11	Zm00001d053571
PHN11	Zm00001d053853
PHN11	Zm00001d001833
PHN11	Zm00001d001930
PHN11	Zm00001d001942
PHN11	Zm00001d001957
PHN11	Zm00001d001975
PHN11	Zm00001d002007
PHN11	Zm00001d002047
PHN11	Zm00001d002097
PHN11	Zm00001d002116
PHN11	Zm00001d002309
PHN11	Zm00001d002328
PHN11	Zm00001d002411
PHN11	Zm00001d002606
PHN11	Zm00001d002719
PHN11	Zm00001d002724
PHN11	Zm00001d002959
PHN11	Zm00001d003132
PHN11	Zm00001d003134
PHN11	Zm00001d003152
PHN11	Zm00001d003273
PHN11	Zm00001d003447
PHN11	Zm00001d003517
PHN11	Zm00001d003523
PHN11	Zm00001d003741
PHN11	Zm00001d003818
PHN11	Zm00001d003819
PHN11	Zm00001d003824
PHN11	Zm00001d004084
PHN11	Zm00001d004114
PHN11	Zm00001d004115
PHN11	Zm00001d004131
PHN11	Zm00001d004194
PHN11	Zm00001d004249
PHN11	Zm00001d004293
PHN11	Zm00001d004394
PHN11	Zm00001d004481
PHN11	Zm00001d004556
PHN11	Zm00001d004578
PHN11	Zm00001d004581
PHN11	Zm00001d004582
PHN11	Zm00001d004583
PHN11	Zm00001d004588
PHN11	Zm00001d004637
PHN11	Zm00001d004646
PHN11	Zm00001d004699
PHN11	Zm00001d004867
PHN11	Zm00001d004912
PHN11	Zm00001d004938
PHN11	Zm00001d004939
PHN11	Zm00001d004951
PHN11	Zm00001d005020
PHN11	Zm00001d005060
PHN11	Zm00001d005061
PHN11	Zm00001d005327
PHN11	Zm00001d005330
PHN11	Zm00001d005523
PHN11	Zm00001d005577
PHN11	Zm00001d005583
PHN11	Zm00001d005615
PHN11	Zm00001d005617
PHN11	Zm00001d005619
PHN11	Zm00001d005672
PHN11	Zm00001d005686
PHN11	Zm00001d005706
PHN11	Zm00001d005710
PHN11	Zm00001d005832
PHN11	Zm00001d005896
PHN11	Zm00001d005918
PHN11	Zm00001d005982
PHN11	Zm00001d006014
PHN11	Zm00001d006020
PHN11	Zm00001d006021
PHN11	Zm00001d006346
PHN11	Zm00001d006442
PHN11	Zm00001d006490
PHN11	Zm00001d006491
PHN11	Zm00001d006660
PHN11	Zm00001d006730
PHN11	Zm00001d006767
PHN11	Zm00001d006820
PHN11	Zm00001d006876
PHN11	Zm00001d006912
PHN11	Zm00001d007033
PHN11	Zm00001d007041
PHN11	Zm00001d007086
PHN11	Zm00001d007242
PHN11	Zm00001d007245
PHN11	Zm00001d007253
PHN11	Zm00001d007337
PHN11	Zm00001d007355
PHN11	Zm00001d007427
PHN11	Zm00001d007458
PHN11	Zm00001d007460
PHN11	Zm00001d007485
PHN11	Zm00001d007511
PHN11	Zm00001d007587
PHN11	Zm00001d007688
PHN11	Zm00001d007701
PHN11	Zm00001d007733
PHN11	Zm00001d007735
PHN11	Zm00001d007744
PHN11	Zm00001d007787
PHN11	Zm00001d007816
PHN11	Zm00001d008195
PHN11	Zm00001d008213
PHN11	Zm00001d008448
PHN11	Zm00001d008484
PHN11	Zm00001d008523
PHN11	Zm00001d008590
PHN11	Zm00001d008630
PHN11	Zm00001d008638
PHN11	Zm00001d008686
PHN11	Zm00001d008692
PHN11	Zm00001d008697
PHN11	Zm00001d008704
PHN11	Zm00001d008746
PHN11	Zm00001d008810
PHN11	Zm00001d008904
PHN11	Zm00001d008931
PHN11	Zm00001d008958
PHN11	Zm00001d009114
PHN11	Zm00001d009175
PHN11	Zm00001d009305
PHN11	Zm00001d009335
PHN11	Zm00001d009353
PHN11	Zm00001d009432
PHN11	Zm00001d009547
PHN11	Zm00001d009602
PHN11	Zm00001d010011
PHN11	Zm00001d010143
PHN11	Zm00001d010170
PHN11	Zm00001d010267
PHN11	Zm00001d010279
PHN11	Zm00001d010390
PHN11	Zm00001d010524
PHN11	Zm00001d010560
PHN11	Zm00001d010644
PHN11	Zm00001d010645
PHN11	Zm00001d010653
PHN11	Zm00001d010742
PHN11	Zm00001d010786
PHN11	Zm00001d010883
PHN11	Zm00001d010904
PHN11	Zm00001d011019
PHN11	Zm00001d011107
PHN11	Zm00001d011137
PHN11	Zm00001d011294
PHN11	Zm00001d011783
PHN11	Zm00001d011871
PHN11	Zm00001d012004
PHN11	Zm00001d012051
PHN11	Zm00001d012098
PHN11	Zm00001d012248
PHN11	Zm00001d012316
PHN11	Zm00001d012360
PHN11	Zm00001d012639
PHN11	Zm00001d012730
PHN11	Zm00001d012744
PHN11	Zm00001d012745
PHN11	Zm00001d012836
PHN11	Zm00001d012902
PHN11	Zm00001d012904
PHN11	Zm00001d013140
PHN11	Zm00001d013165
PHN11	Zm00001d013167
PHN11	Zm00001d013386
PHN11	Zm00001d013387
PHN11	Zm00001d013388
PHN11	Zm00001d013429
PHN11	Zm00001d013467
PHN11	Zm00001d013508
PHN11	Zm00001d013541
PHN11	Zm00001d013591
PHN11	Zm00001d013628
PHN11	Zm00001d013734
PHN11	Zm00001d014000
PHN11	Zm00001d014015
PHN11	Zm00001d014054
PHN11	Zm00001d014164
PHN11	Zm00001d014406
PHN11	Zm00001d014411
PHN11	Zm00001d014490
PHN11	Zm00001d014802
PHN11	Zm00001d014823
PHN11	Zm00001d014824
PHN11	Zm00001d014833
PHN11	Zm00001d015045
PHN11	Zm00001d015055
PHN11	Zm00001d015161
PHN11	Zm00001d015179
PHN11	Zm00001d015270
PHN11	Zm00001d015312
PHN11	Zm00001d015368
PHN11	Zm00001d015419
PHN11	Zm00001d015910
PHN11	Zm00001d016040
PHN11	Zm00001d016291
PHN11	Zm00001d016334
PHN11	Zm00001d016335
PHN11	Zm00001d016377
PHN11	Zm00001d016379
PHN11	Zm00001d016427
PHN11	Zm00001d016428
PHN11	Zm00001d016436
PHN11	Zm00001d016462
PHN11	Zm00001d016466
PHN11	Zm00001d016717
PHN11	Zm00001d016742
PHN11	Zm00001d016761
PHN11	Zm00001d016913
PHN11	Zm00001d016953
PHN11	Zm00001d017001
PHN11	Zm00001d017005
PHN11	Zm00001d017010
PHN11	Zm00001d017011
PHN11	Zm00001d017013
PHN11	Zm00001d017059
PHN11	Zm00001d017116
PHN11	Zm00001d017225
PHN11	Zm00001d017290
PHN11	Zm00001d017297
PHN11	Zm00001d017302
PHN11	Zm00001d017389
PHN11	Zm00001d017416
PHN11	Zm00001d017579
PHN11	Zm00001d017580
PHN11	Zm00001d017586
PHN11	Zm00001d017830
PHN11	Zm00001d017942
PHN11	Zm00001d018129
PHN11	Zm00001d018213
PHN11	Zm00001d018294
PHN11	Zm00001d018345
PHN11	Zm00001d018547
PHN11	Zm00001d018549
PHN11	Zm00001d018586
PHN11	Zm00001d018604
PHN11	Zm00001d018707
PHN11	Zm00001d018715
PHN11	Zm00001d018735
PHN11	Zm00001d018769
PHN11	Zm00001d018897
PHN11	Zm00001d018956
PHN11	Zm00001d018960
PHN11	Zm00001d019042
PHN11	Zm00001d019063
PHN11	Zm00001d019118
PHN11	Zm00001d019132
PHN11	Zm00001d019136
PHN11	Zm00001d019161
PHN11	Zm00001d019175
PHN11	Zm00001d019176
PHN11	Zm00001d019212
PHN11	Zm00001d019237
PHN11	Zm00001d019289
PHN11	Zm00001d019389
PHN11	Zm00001d019427
PHN11	Zm00001d019570
PHN11	Zm00001d019709
PHN11	Zm00001d019941
PHN11	Zm00001d019960
PHN11	Zm00001d019961
PHN11	Zm00001d020058
PHN11	Zm00001d020186
PHN11	Zm00001d020192
PHN11	Zm00001d020269
PHN11	Zm00001d020330
PHN11	Zm00001d020447
PHN11	Zm00001d020473
PHN11	Zm00001d020475
PHN11	Zm00001d020489
PHN11	Zm00001d020598
PHN11	Zm00001d020599
PHN11	Zm00001d020616
PHN11	Zm00001d020855
PHN11	Zm00001d021029
PHN11	Zm00001d021042
PHN11	Zm00001d021166
PHN11	Zm00001d021172
PHN11	Zm00001d021198
PHN11	Zm00001d021243
PHN11	Zm00001d021352
PHN11	Zm00001d021398
PHN11	Zm00001d021482
PHN11	Zm00001d021586
PHN11	Zm00001d021770
PHN11	Zm00001d021886
PHN11	Zm00001d021963
PHN11	Zm00001d022055
PHN11	Zm00001d022214
PHN11	Zm00001d022329
PHN11	Zm00001d022441
PHN11	Zm00001d022470
PHN11	Zm00001d022471
PHN11	Zm00001d023347
PHN11	Zm00001d023375
PHN11	Zm00001d023412
PHN11	Zm00001d023609
PHN11	Zm00001d023662
PHN11	Zm00001d023702
PHN11	Zm00001d023716
PHN11	Zm00001d023754
PHN11	Zm00001d023775
PHN11	Zm00001d023889
PHN11	Zm00001d023890
PHN11	Zm00001d023985
PHN11	Zm00001d024005
PHN11	Zm00001d024217
PHN11	Zm00001d024277
PHN11	Zm00001d024400
PHN11	Zm00001d024444
PHN11	Zm00001d024477
PHN11	Zm00001d024517
PHN11	Zm00001d024728
PHN11	Zm00001d024844
PHN11	Zm00001d024849
PHN11	Zm00001d024964
PHN11	Zm00001d024973
PHN11	Zm00001d024975
PHN11	Zm00001d024977
PHN11	Zm00001d024978
PHN11	Zm00001d025017
PHN11	Zm00001d025221
PHN11	Zm00001d025282
PHN11	Zm00001d025332
PHN11	Zm00001d025442
PHN11	Zm00001d025465
PHN11	Zm00001d025473
PHN11	Zm00001d025677
PHN11	Zm00001d025781
PHN11	Zm00001d025810
PHN11	Zm00001d025971
PHN11	Zm00001d026045
PHN11	Zm00001d026182
PHN11	Zm00001d026277
PHN11	Zm00001d026508
PHN11	Zm00001d026567
PHN11	Zm00001d026658
PHN11	Zm00001d026659
PHN11	Zm00001d027234
PHN11	Zm00001d027235
PHN11	Zm00001d027310
PHN11	Zm00001d027350
PHN11	Zm00001d027437
PHN11	Zm00001d027565
PHN11	Zm00001d027592
PHN11	Zm00001d027604
PHN11	Zm00001d027605
PHN11	Zm00001d027615
PHN11	Zm00001d027657
PHN11	Zm00001d027681
PHN11	Zm00001d027690
PHN11	Zm00001d027698
PHN11	Zm00001d027753
PHN11	Zm00001d027791
PHN11	Zm00001d027834
PHN11	Zm00001d027858
PHN11	Zm00001d027933
PHN11	Zm00001d027951
PHN11	Zm00001d028014
PHN11	Zm00001d028042
PHN11	Zm00001d028206
PHN11	Zm00001d028288
PHN11	Zm00001d028441
PHN11	Zm00001d028635
PHN11	Zm00001d028722
PHN11	Zm00001d028772
PHN11	Zm00001d028976
PHN11	Zm00001d028977
PHN11	Zm00001d029169
PHN11	Zm00001d029262
PHN11	Zm00001d029316
PHN11	Zm00001d029348
PHN11	Zm00001d029384
PHN11	Zm00001d029385
PHN11	Zm00001d029458
PHN11	Zm00001d029481
PHN11	Zm00001d029569
PHN11	Zm00001d029659
PHN11	Zm00001d029728
PHN11	Zm00001d029742
PHN11	Zm00001d029787
PHN11	Zm00001d029891
PHN11	Zm00001d029895
PHN11	Zm00001d029902
PHN11	Zm00001d029929
PHN11	Zm00001d029931
PHN11	Zm00001d029958
PHN11	Zm00001d030096
PHN11	Zm00001d030252
PHN11	Zm00001d030257
PHN11	Zm00001d030261
PHN11	Zm00001d030262
PHN11	Zm00001d030331
PHN11	Zm00001d030353
PHN11	Zm00001d030359
PHN11	Zm00001d030369
PHN11	Zm00001d030545
PHN11	Zm00001d030621
PHN11	Zm00001d030686
PHN11	Zm00001d030752
PHN11	Zm00001d030753
PHN11	Zm00001d030825
PHN11	Zm00001d030828
PHN11	Zm00001d030830
PHN11	Zm00001d030831
PHN11	Zm00001d030847
PHN11	Zm00001d030848
PHN11	Zm00001d030867
PHN11	Zm00001d030902
PHN11	Zm00001d030991
PHN11	Zm00001d031022
PHN11	Zm00001d031051
PHN11	Zm00001d031137
PHN11	Zm00001d031159
PHN11	Zm00001d031293
PHN11	Zm00001d031336
PHN11	Zm00001d031348
PHN11	Zm00001d031370
PHN11	Zm00001d031389
PHN11	Zm00001d031405
PHN11	Zm00001d031469
PHN11	Zm00001d031492
PHN11	Zm00001d031493
PHN11	Zm00001d031524
PHN11	Zm00001d031553
PHN11	Zm00001d031604
PHN11	Zm00001d031605
PHN11	Zm00001d031698
PHN11	Zm00001d031735
PHN11	Zm00001d031754
PHN11	Zm00001d031828
PHN11	Zm00001d031841
PHN11	Zm00001d032105
PHN11	Zm00001d032191
PHN11	Zm00001d032200
PHN11	Zm00001d032315
PHN11	Zm00001d032329
PHN11	Zm00001d032360
PHN11	Zm00001d032569
PHN11	Zm00001d032577
PHN11	Zm00001d032580
PHN11	Zm00001d032634
PHN11	Zm00001d032639
PHN11	Zm00001d032826
PHN11	Zm00001d032874
PHN11	Zm00001d032906
PHN11	Zm00001d032907
PHN11	Zm00001d032912
PHN11	Zm00001d032967
PHN11	Zm00001d033140
PHN11	Zm00001d033142
PHN11	Zm00001d033323
PHN11	Zm00001d033392
PHN11	Zm00001d033520
PHN11	Zm00001d033593
PHN11	Zm00001d033622
PHN11	Zm00001d033698
PHN11	Zm00001d033768
PHN11	Zm00001d033770
PHN11	Zm00001d033772
PHN11	Zm00001d034120
PHN11	Zm00001d034322
PHN11	Zm00001d034327
PHN11	Zm00001d034330
PHN11	Zm00001d034331
PHN11	Zm00001d034333
PHN11	Zm00001d034393
PHN11	Zm00001d034504
PHN11	Zm00001d034548
PHN11	Zm00001d034549
PHN11	Zm00001d034592
PHN11	Zm00001d034623
PHN11	Zm00001d034646
PHN11	Zm00001d034653
PHN11	Zm00001d034744
PHN11	Zm00001d034847
PHN11	Zm00001d034854
PHN11	Zm00001d034869
PHN11	Zm00001d034986
PHN11	Zm00001d034987
PHN11	Zm00001d035011
PHN11	Zm00001d035042
PHN11	Zm00001d035159
PHN11	Zm00001d035174
PHN11	Zm00001d035178
PHN11	Zm00001d035223
PHN11	Zm00001d035274
PHN11	Zm00001d035342
PHN11	Zm00001d035343
PHN11	Zm00001d035344
PHN11	Zm00001d035353
PHN11	Zm00001d035355
PHN11	Zm00001d035356
PHN11	Zm00001d035361
PHN11	Zm00001d035362
PHN11	Zm00001d035363
PHN11	Zm00001d035367
PHN11	Zm00001d035371
PHN11	Zm00001d035374
PHN11	Zm00001d035375
PHN11	Zm00001d035377
PHN11	Zm00001d035378
PHN11	Zm00001d035380
PHN11	Zm00001d035381
PHN11	Zm00001d035383
PHN11	Zm00001d035385
PHN11	Zm00001d035386
PHN11	Zm00001d035389
PHN11	Zm00001d035390
PHN11	Zm00001d035394
PHN11	Zm00001d035395
PHN11	Zm00001d035396
PHN11	Zm00001d035400
PHN11	Zm00001d035401
PHN11	Zm00001d035405
PHN11	Zm00001d035406
PHN11	Zm00001d035408
PHN11	Zm00001d035409
PHN11	Zm00001d035411
PHN11	Zm00001d035412
PHN11	Zm00001d035413
PHN11	Zm00001d035416
PHN11	Zm00001d035420
PHN11	Zm00001d035422
PHN11	Zm00001d035428
PHN11	Zm00001d035429
PHN11	Zm00001d035432
PHN11	Zm00001d035434
PHN11	Zm00001d035436
PHN11	Zm00001d035587
PHN11	Zm00001d035685
PHN11	Zm00001d035688
PHN11	Zm00001d035894
PHN11	Zm00001d035895
PHN11	Zm00001d035909
PHN11	Zm00001d035942
PHN11	Zm00001d036006
PHN11	Zm00001d036088
PHN11	Zm00001d036097
PHN11	Zm00001d036218
PHN11	Zm00001d036227
PHN11	Zm00001d036266
PHN11	Zm00001d036291
PHN11	Zm00001d036308
PHN11	Zm00001d036379
PHN11	Zm00001d036407
PHN11	Zm00001d036420
PHN11	Zm00001d036514
PHN11	Zm00001d036538
PHN11	Zm00001d036651
PHN11	Zm00001d036752
PHN11	Zm00001d036783
PHN11	Zm00001d036999
PHN11	Zm00001d037014
PHN11	Zm00001d037024
PHN11	Zm00001d037138
PHN11	Zm00001d037206
PHN11	Zm00001d037301
PHN11	Zm00001d037325
PHN11	Zm00001d037339
PHN11	Zm00001d037372
PHN11	Zm00001d037418
PHN11	Zm00001d037822
PHN11	Zm00001d037826
PHN11	Zm00001d037838
PHN11	Zm00001d037959
PHN11	Zm00001d038391
PHN11	Zm00001d038406
PHN11	Zm00001d038421
PHN11	Zm00001d038441
PHN11	Zm00001d038507
PHN11	Zm00001d038602
PHN11	Zm00001d038662
PHN11	Zm00001d038727
PHN11	Zm00001d038778
PHN11	Zm00001d038897
PHN11	Zm00001d039073
PHN11	Zm00001d039075
PHN11	Zm00001d039130
PHN11	Zm00001d039143
PHN11	Zm00001d039205
PHN11	Zm00001d039234
PHN11	Zm00001d039246
PHN11	Zm00001d039484
PHN11	Zm00001d039486
PHN11	Zm00001d039536
PHN11	Zm00001d039539
PHN11	Zm00001d039659
PHN11	Zm00001d039671
PHN11	Zm00001d039672
PHN11	Zm00001d039737
PHN11	Zm00001d039741
PHN11	Zm00001d039831
PHN11	Zm00001d039835
PHN11	Zm00001d039886
PHN11	Zm00001d039906
PHN11	Zm00001d039912
PHN11	Zm00001d040032
PHN11	Zm00001d040106
PHN11	Zm00001d040137
PHN11	Zm00001d040207
PHN11	Zm00001d040289
PHN11	Zm00001d040296
PHN11	Zm00001d040307
PHN11	Zm00001d040336
PHN11	Zm00001d040376
PHN11	Zm00001d040433
PHN11	Zm00001d040439
PHN11	Zm00001d040440
PHN11	Zm00001d040488
PHN11	Zm00001d040590
PHN11	Zm00001d040636
PHN11	Zm00001d040709
PHN11	Zm00001d040751
PHN11	Zm00001d040756
PHN11	Zm00001d040779
PHN11	Zm00001d040794
PHN11	Zm00001d040822
PHN11	Zm00001d040830
PHN11	Zm00001d041129
PHN11	Zm00001d041152
PHN11	Zm00001d041153
PHN11	Zm00001d041158
PHN11	Zm00001d041196
PHN11	Zm00001d041199
PHN11	Zm00001d041200
PHN11	Zm00001d041244
PHN11	Zm00001d041266
PHN11	Zm00001d041339
PHN11	Zm00001d041341
PHN11	Zm00001d041356
PHN11	Zm00001d041436
PHN11	Zm00001d041460
PHN11	Zm00001d041461
PHN11	Zm00001d041546
PHN11	Zm00001d041547
PHN11	Zm00001d041643
PHN11	Zm00001d041686
PHN11	Zm00001d041825
PHN11	Zm00001d041843
PHN11	Zm00001d041887
PHN11	Zm00001d042048
PHN11	Zm00001d042065
PHN11	Zm00001d042326
PHN11	Zm00001d042375
PHN11	Zm00001d042409
PHN11	Zm00001d042452
PHN11	Zm00001d042539
PHN11	Zm00001d042622
PHN11	Zm00001d042679
PHN11	Zm00001d042680
PHN11	Zm00001d042693
PHN11	Zm00001d042696
PHN11	Zm00001d042716
PHN11	Zm00001d042773
PHN11	Zm00001d042818
PHN11	Zm00001d042819
PHN11	Zm00001d042881
PHN11	Zm00001d042914
PHN11	Zm00001d043254
PHN11	Zm00001d043262
PHN11	Zm00001d043342
PHN11	Zm00001d043364
PHN11	Zm00001d043540
PHN11	Zm00001d043567
PHN11	Zm00001d043568
PHN11	Zm00001d043747
PHN11	Zm00001d043826
PHN11	Zm00001d043893
PHN11	Zm00001d044165
PHN11	Zm00001d044169
PHN11	Zm00001d044337
PHN11	Zm00001d044427
PHN11	Zm00001d044428
PHN11	Zm00001d044473
PHN11	Zm00001d044482
PHN11	Zm00001d044492
PHN11	Zm00001d044507
PHN11	Zm00001d044610
PHN11	Zm00001d044613
PHN11	Zm00001d044827
PHN11	Zm00001d044907
PHN11	Zm00001d044928
PHN11	Zm00001d044963
PHN11	Zm00001d044977
PHN11	Zm00001d045132
PHN11	Zm00001d045140
PHN11	Zm00001d045178
PHN11	Zm00001d045408
PHN11	Zm00001d045526
PHN11	Zm00001d045678
PHN11	Zm00001d045686
PHN11	Zm00001d045690
PHN11	Zm00001d045823
PHN11	Zm00001d045824
PHN11	Zm00001d045959
PHN11	Zm00001d045964
PHN11	Zm00001d045989
PHN11	Zm00001d046104
PHN11	Zm00001d046105
PHN11	Zm00001d046111
PHN11	Zm00001d046162
PHN11	Zm00001d046241
PHN11	Zm00001d046276
PHN11	Zm00001d046312
PHN11	Zm00001d046390
PHN11	Zm00001d046392
PHN11	Zm00001d046397
PHN11	Zm00001d046407
PHN11	Zm00001d046473
PHN11	Zm00001d046477
PHN11	Zm00001d046505
PHN11	Zm00001d046528
PHN11	Zm00001d046585
PHN11	Zm00001d046709
PHN11	Zm00001d046726
PHN11	Zm00001d046730
PHN11	Zm00001d046848
PHN11	Zm00001d047123
PHN11	Zm00001d047256
PHN11	Zm00001d047445
PHN11	Zm00001d047643
PHN11	Zm00001d047665
PHN11	Zm00001d047867
PHN11	Zm00001d047954
PHN11	Zm00001d048148
PHN11	Zm00001d048197
PHN11	Zm00001d048259
PHN11	Zm00001d048265
PHN11	Zm00001d048326
PHN11	Zm00001d048357
PHN11	Zm00001d048730
PHN11	Zm00001d048792
PHN11	Zm00001d048999
PHN11	Zm00001d049025
PHN11	Zm00001d049257
PHN11	Zm00001d049274
PHN11	Zm00001d049283
PHN11	Zm00001d049289
PHN11	Zm00001d049300
PHN11	Zm00001d049306
PHN11	Zm00001d049321
PHN11	Zm00001d049428
PHN11	Zm00001d049434
PHN11	Zm00001d049453
PHN11	Zm00001d049514
PHN11	Zm00001d049537
PHN11	Zm00001d049568
PHN11	Zm00001d049618
PHN11	Zm00001d050037
PHN11	Zm00001d050049
PHN11	Zm00001d050062
PHN11	Zm00001d050085
PHN11	Zm00001d050272
PHN11	Zm00001d050279
PHN11	Zm00001d050295
PHN11	Zm00001d050296
PHN11	Zm00001d050301
PHN11	Zm00001d050343
PHN11	Zm00001d050402
PHN11	Zm00001d050449
PHN11	Zm00001d050508
PHN11	Zm00001d050857
PHN11	Zm00001d050909
PHN11	Zm00001d051147
PHN11	Zm00001d051159
PHN11	Zm00001d051210
PHN11	Zm00001d051240
PHN11	Zm00001d051254
PHN11	Zm00001d051296
PHN11	Zm00001d051312
PHN11	Zm00001d051435
PHN11	Zm00001d051566
PHN11	Zm00001d051947
PHN11	Zm00001d052011
PHN11	Zm00001d052195
PHN11	Zm00001d052338
PHN11	Zm00001d052374
PHN11	Zm00001d052507
PHN11	Zm00001d052508
PHN11	Zm00001d052509
PHN11	Zm00001d052528
PHN11	Zm00001d052541
PHN11	Zm00001d052637
PHN11	Zm00001d052773
PHN11	Zm00001d052808
PHN11	Zm00001d052823
PHN11	Zm00001d052833
PHN11	Zm00001d052839
PHN11	Zm00001d052858
PHN11	Zm00001d052877
PHN11	Zm00001d052880
PHN11	Zm00001d052940
PHN11	Zm00001d053157
PHN11	Zm00001d053264
PHN11	Zm00001d053266
PHN11	Zm00001d053571
PHN11	Zm00001d053853
PHN11	Zm00001d001833
PHN11	Zm00001d001930
PHN11	Zm00001d001942
PHN11	Zm00001d001957
PHN11	Zm00001d001975
PHN11	Zm00001d002007
PHN11	Zm00001d002047
PHN11	Zm00001d002097
PHN11	Zm00001d002116
PHN11	Zm00001d002309
PHN11	Zm00001d002328
PHN11	Zm00001d002411
PHN11	Zm00001d002606
PHN11	Zm00001d002719
PHN11	Zm00001d002724
PHN11	Zm00001d002959
PHN11	Zm00001d003132
PHN11	Zm00001d003134
PHN11	Zm00001d003152
PHN11	Zm00001d003273
PHN11	Zm00001d003447
PHN11	Zm00001d003517
PHN11	Zm00001d003523
PHN11	Zm00001d003741
PHN11	Zm00001d003818
PHN11	Zm00001d003819
PHN11	Zm00001d003824
PHN11	Zm00001d004084
PHN11	Zm00001d004114
PHN11	Zm00001d004115
PHN11	Zm00001d004131
PHN11	Zm00001d004194
PHN11	Zm00001d004249
PHN11	Zm00001d004293
PHN11	Zm00001d004394
PHN11	Zm00001d004481
PHN11	Zm00001d004556
PHN11	Zm00001d004578
PHN11	Zm00001d004581
PHN11	Zm00001d004582
PHN11	Zm00001d004583
PHN11	Zm00001d004588
PHN11	Zm00001d004637
PHN11	Zm00001d004646
PHN11	Zm00001d004699
PHN11	Zm00001d004867
PHN11	Zm00001d004912
PHN11	Zm00001d004938
PHN11	Zm00001d004939
PHN11	Zm00001d004951
PHN11	Zm00001d005020
PHN11	Zm00001d005060
PHN11	Zm00001d005061
PHN11	Zm00001d005327
PHN11	Zm00001d005330
PHN11	Zm00001d005523
PHN11	Zm00001d005577
PHN11	Zm00001d005583
PHN11	Zm00001d005615
PHN11	Zm00001d005617
PHN11	Zm00001d005619
PHN11	Zm00001d005672
PHN11	Zm00001d005686
PHN11	Zm00001d005706
PHN11	Zm00001d005710
PHN11	Zm00001d005832
PHN11	Zm00001d005896
PHN11	Zm00001d005918
PHN11	Zm00001d005982
PHN11	Zm00001d006014
PHN11	Zm00001d006020
PHN11	Zm00001d006021
PHN11	Zm00001d006346
PHN11	Zm00001d006442
PHN11	Zm00001d006490
PHN11	Zm00001d006491
PHN11	Zm00001d006660
PHN11	Zm00001d006730
PHN11	Zm00001d006767
PHN11	Zm00001d006820
PHN11	Zm00001d006876
PHN11	Zm00001d006912
PHN11	Zm00001d007033
PHN11	Zm00001d007041
PHN11	Zm00001d007086
PHN11	Zm00001d007242
PHN11	Zm00001d007245
PHN11	Zm00001d007253
PHN11	Zm00001d007337
PHN11	Zm00001d007355
PHN11	Zm00001d007427
PHN11	Zm00001d007458
PHN11	Zm00001d007460
PHN11	Zm00001d007485
PHN11	Zm00001d007511
PHN11	Zm00001d007587
PHN11	Zm00001d007688
PHN11	Zm00001d007701
PHN11	Zm00001d007733
PHN11	Zm00001d007735
PHN11	Zm00001d007744
PHN11	Zm00001d007787
PHN11	Zm00001d007816
PHN11	Zm00001d008195
PHN11	Zm00001d008213
PHN11	Zm00001d008448
PHN11	Zm00001d008484
PHN11	Zm00001d008523
PHN11	Zm00001d008590
PHN11	Zm00001d008630
PHN11	Zm00001d008638
PHN11	Zm00001d008686
PHN11	Zm00001d008692
PHN11	Zm00001d008697
PHN11	Zm00001d008704
PHN11	Zm00001d008746
PHN11	Zm00001d008810
PHN11	Zm00001d008904
PHN11	Zm00001d008931
PHN11	Zm00001d008958
PHN11	Zm00001d009114
PHN11	Zm00001d009175
PHN11	Zm00001d009305
PHN11	Zm00001d009335
PHN11	Zm00001d009353
PHN11	Zm00001d009432
PHN11	Zm00001d009547
PHN11	Zm00001d009602
PHN11	Zm00001d010011
PHN11	Zm00001d010143
PHN11	Zm00001d010170
PHN11	Zm00001d010267
PHN11	Zm00001d010279
PHN11	Zm00001d010390
PHN11	Zm00001d010524
PHN11	Zm00001d010560
PHN11	Zm00001d010644
PHN11	Zm00001d010645
PHN11	Zm00001d010653
PHN11	Zm00001d010742
PHN11	Zm00001d010786
PHN11	Zm00001d010883
PHN11	Zm00001d010904
PHN11	Zm00001d011019
PHN11	Zm00001d011107
PHN11	Zm00001d011137
PHN11	Zm00001d011294
PHN11	Zm00001d011783
PHN11	Zm00001d011871
PHN11	Zm00001d012004
PHN11	Zm00001d012051
PHN11	Zm00001d012098
PHN11	Zm00001d012248
PHN11	Zm00001d012316
PHN11	Zm00001d012360
PHN11	Zm00001d012639
PHN11	Zm00001d012730
PHN11	Zm00001d012744
PHN11	Zm00001d012745
PHN11	Zm00001d012836
PHN11	Zm00001d012902
PHN11	Zm00001d012904
PHN11	Zm00001d013140
PHN11	Zm00001d013165
PHN11	Zm00001d013167
PHN11	Zm00001d013386
PHN11	Zm00001d013387
PHN11	Zm00001d013388
PHN11	Zm00001d013429
PHN11	Zm00001d013467
PHN11	Zm00001d013508
PHN11	Zm00001d013541
PHN11	Zm00001d013591
PHN11	Zm00001d013628
PHN11	Zm00001d013734
PHN11	Zm00001d014000
PHN11	Zm00001d014015
PHN11	Zm00001d014054
PHN11	Zm00001d014164
PHN11	Zm00001d014406
PHN11	Zm00001d014411
PHN11	Zm00001d014490
PHN11	Zm00001d014802
PHN11	Zm00001d014823
PHN11	Zm00001d014824
PHN11	Zm00001d014833
PHN11	Zm00001d015045
PHN11	Zm00001d015055
PHN11	Zm00001d015161
PHN11	Zm00001d015179
PHN11	Zm00001d015270
PHN11	Zm00001d015312
PHN11	Zm00001d015368
PHN11	Zm00001d015419
PHN11	Zm00001d015910
PHN11	Zm00001d016040
PHN11	Zm00001d016291
PHN11	Zm00001d016334
PHN11	Zm00001d016335
PHN11	Zm00001d016377
PHN11	Zm00001d016379
PHN11	Zm00001d016427
PHN11	Zm00001d016428
PHN11	Zm00001d016436
PHN11	Zm00001d016462
PHN11	Zm00001d016466
PHN11	Zm00001d016717
PHN11	Zm00001d016742
PHN11	Zm00001d016761
PHN11	Zm00001d016913
PHN11	Zm00001d016953
PHN11	Zm00001d017001
PHN11	Zm00001d017005
PHN11	Zm00001d017010
PHN11	Zm00001d017011
PHN11	Zm00001d017013
PHN11	Zm00001d017059
PHN11	Zm00001d017116
PHN11	Zm00001d017225
PHN11	Zm00001d017290
PHN11	Zm00001d017297
PHN11	Zm00001d017302
PHN11	Zm00001d017389
PHN11	Zm00001d017416
PHN11	Zm00001d017579
PHN11	Zm00001d017580
PHN11	Zm00001d017586
PHN11	Zm00001d017830
PHN11	Zm00001d017942
PHN11	Zm00001d018129
PHN11	Zm00001d018213
PHN11	Zm00001d018294
PHN11	Zm00001d018345
PHN11	Zm00001d018547
PHN11	Zm00001d018549
PHN11	Zm00001d018586
PHN11	Zm00001d018604
PHN11	Zm00001d018707
PHN11	Zm00001d018715
PHN11	Zm00001d018735
PHN11	Zm00001d018769
PHN11	Zm00001d018897
PHN11	Zm00001d018956
PHN11	Zm00001d018960
PHN11	Zm00001d019042
PHN11	Zm00001d019063
PHN11	Zm00001d019118
PHN11	Zm00001d019132
PHN11	Zm00001d019136
PHN11	Zm00001d019161
PHN11	Zm00001d019175
PHN11	Zm00001d019176
PHN11	Zm00001d019212
PHN11	Zm00001d019237
PHN11	Zm00001d019289
PHN11	Zm00001d019389
PHN11	Zm00001d019427
PHN11	Zm00001d019570
PHN11	Zm00001d019709
PHN11	Zm00001d019941
PHN11	Zm00001d019960
PHN11	Zm00001d019961
PHN11	Zm00001d020058
PHN11	Zm00001d020186
PHN11	Zm00001d020192
PHN11	Zm00001d020269
PHN11	Zm00001d020330
PHN11	Zm00001d020447
PHN11	Zm00001d020473
PHN11	Zm00001d020475
PHN11	Zm00001d020489
PHN11	Zm00001d020598
PHN11	Zm00001d020599
PHN11	Zm00001d020616
PHN11	Zm00001d020855
PHN11	Zm00001d021029
PHN11	Zm00001d021042
PHN11	Zm00001d021166
PHN11	Zm00001d021172
PHN11	Zm00001d021198
PHN11	Zm00001d021243
PHN11	Zm00001d021352
PHN11	Zm00001d021398
PHN11	Zm00001d021482
PHN11	Zm00001d021586
PHN11	Zm00001d021770
PHN11	Zm00001d021886
PHN11	Zm00001d021963
PHN11	Zm00001d022055
PHN11	Zm00001d022214
PHN11	Zm00001d022329
PHN11	Zm00001d022441
PHN11	Zm00001d022470
PHN11	Zm00001d022471
PHN11	Zm00001d023347
PHN11	Zm00001d023375
PHN11	Zm00001d023412
PHN11	Zm00001d023609
PHN11	Zm00001d023662
PHN11	Zm00001d023702
PHN11	Zm00001d023716
PHN11	Zm00001d023754
PHN11	Zm00001d023775
PHN11	Zm00001d023889
PHN11	Zm00001d023890
PHN11	Zm00001d023985
PHN11	Zm00001d024005
PHN11	Zm00001d024217
PHN11	Zm00001d024277
PHN11	Zm00001d024400
PHN11	Zm00001d024444
PHN11	Zm00001d024477
PHN11	Zm00001d024517
PHN11	Zm00001d024728
PHN11	Zm00001d024844
PHN11	Zm00001d024849
PHN11	Zm00001d024964
PHN11	Zm00001d024973
PHN11	Zm00001d024975
PHN11	Zm00001d024977
PHN11	Zm00001d024978
PHN11	Zm00001d025017
PHN11	Zm00001d025221
PHN11	Zm00001d025282
PHN11	Zm00001d025332
PHN11	Zm00001d025442
PHN11	Zm00001d025465
PHN11	Zm00001d025473
PHN11	Zm00001d025677
PHN11	Zm00001d025781
PHN11	Zm00001d025810
PHN11	Zm00001d025971
PHN11	Zm00001d026045
PHN11	Zm00001d026182
PHN11	Zm00001d026277
PHN11	Zm00001d026508
PHN11	Zm00001d026567
PHN11	Zm00001d026658
PHN11	Zm00001d026659
PHN11	Zm00001d027234
PHN11	Zm00001d027235
PHN11	Zm00001d027310
PHN11	Zm00001d027350
PHN11	Zm00001d027437
PHN11	Zm00001d027565
PHN11	Zm00001d027592
PHN11	Zm00001d027604
PHN11	Zm00001d027605
PHN11	Zm00001d027615
PHN11	Zm00001d027657
PHN11	Zm00001d027681
PHN11	Zm00001d027690
PHN11	Zm00001d027698
PHN11	Zm00001d027753
PHN11	Zm00001d027791
PHN11	Zm00001d027834
PHN11	Zm00001d027858
PHN11	Zm00001d027933
PHN11	Zm00001d027951
PHN11	Zm00001d028014
PHN11	Zm00001d028042
PHN11	Zm00001d028206
PHN11	Zm00001d028288
PHN11	Zm00001d028441
PHN11	Zm00001d028635
PHN11	Zm00001d028722
PHN11	Zm00001d028772
PHN11	Zm00001d028976
PHN11	Zm00001d028977
PHN11	Zm00001d029169
PHN11	Zm00001d029262
PHN11	Zm00001d029316
PHN11	Zm00001d029348
PHN11	Zm00001d029384
PHN11	Zm00001d029385
PHN11	Zm00001d029458
PHN11	Zm00001d029481
PHN11	Zm00001d029569
PHN11	Zm00001d029659
PHN11	Zm00001d029728
PHN11	Zm00001d029742
PHN11	Zm00001d029787
PHN11	Zm00001d029891
PHN11	Zm00001d029895
PHN11	Zm00001d029902
PHN11	Zm00001d029929
PHN11	Zm00001d029931
PHN11	Zm00001d029958
PHN11	Zm00001d030096
PHN11	Zm00001d030252
PHN11	Zm00001d030257
PHN11	Zm00001d030261
PHN11	Zm00001d030262
PHN11	Zm00001d030331
PHN11	Zm00001d030353
PHN11	Zm00001d030359
PHN11	Zm00001d030369
PHN11	Zm00001d030545
PHN11	Zm00001d030621
PHN11	Zm00001d030686
PHN11	Zm00001d030752
PHN11	Zm00001d030753
PHN11	Zm00001d030825
PHN11	Zm00001d030828
PHN11	Zm00001d030830
PHN11	Zm00001d030831
PHN11	Zm00001d030847
PHN11	Zm00001d030848
PHN11	Zm00001d030867
PHN11	Zm00001d030902
PHN11	Zm00001d030991
PHN11	Zm00001d031022
PHN11	Zm00001d031051
PHN11	Zm00001d031137
PHN11	Zm00001d031159
PHN11	Zm00001d031293
PHN11	Zm00001d031336
PHN11	Zm00001d031348
PHN11	Zm00001d031370
PHN11	Zm00001d031389
PHN11	Zm00001d031405
PHN11	Zm00001d031469
PHN11	Zm00001d031492
PHN11	Zm00001d031493
PHN11	Zm00001d031524
PHN11	Zm00001d031553
PHN11	Zm00001d031604
PHN11	Zm00001d031605
PHN11	Zm00001d031698
PHN11	Zm00001d031735
PHN11	Zm00001d031754
PHN11	Zm00001d031828
PHN11	Zm00001d031841
PHN11	Zm00001d032105
PHN11	Zm00001d032191
PHN11	Zm00001d032200
PHN11	Zm00001d032315
PHN11	Zm00001d032329
PHN11	Zm00001d032360
PHN11	Zm00001d032569
PHN11	Zm00001d032577
PHN11	Zm00001d032580
PHN11	Zm00001d032634
PHN11	Zm00001d032639
PHN11	Zm00001d032826
PHN11	Zm00001d032874
PHN11	Zm00001d032906
PHN11	Zm00001d032907
PHN11	Zm00001d032912
PHN11	Zm00001d032967
PHN11	Zm00001d033140
PHN11	Zm00001d033142
PHN11	Zm00001d033323
PHN11	Zm00001d033392
PHN11	Zm00001d033520
PHN11	Zm00001d033593
PHN11	Zm00001d033622
PHN11	Zm00001d033698
PHN11	Zm00001d033768
PHN11	Zm00001d033770
PHN11	Zm00001d033772
PHN11	Zm00001d034120
PHN11	Zm00001d034322
PHN11	Zm00001d034327
PHN11	Zm00001d034330
PHN11	Zm00001d034331
PHN11	Zm00001d034333
PHN11	Zm00001d034393
PHN11	Zm00001d034504
PHN11	Zm00001d034548
PHN11	Zm00001d034549
PHN11	Zm00001d034592
PHN11	Zm00001d034623
PHN11	Zm00001d034646
PHN11	Zm00001d034653
PHN11	Zm00001d034744
PHN11	Zm00001d034847
PHN11	Zm00001d034854
PHN11	Zm00001d034869
PHN11	Zm00001d034986
PHN11	Zm00001d034987
PHN11	Zm00001d035011
PHN11	Zm00001d035042
PHN11	Zm00001d035159
PHN11	Zm00001d035174
PHN11	Zm00001d035178
PHN11	Zm00001d035223
PHN11	Zm00001d035274
PHN11	Zm00001d035342
PHN11	Zm00001d035343
PHN11	Zm00001d035344
PHN11	Zm00001d035353
PHN11	Zm00001d035355
PHN11	Zm00001d035356
PHN11	Zm00001d035361
PHN11	Zm00001d035362
PHN11	Zm00001d035363
PHN11	Zm00001d035367
PHN11	Zm00001d035371
PHN11	Zm00001d035374
PHN11	Zm00001d035375
PHN11	Zm00001d035377
PHN11	Zm00001d035378
PHN11	Zm00001d035380
PHN11	Zm00001d035381
PHN11	Zm00001d035383
PHN11	Zm00001d035385
PHN11	Zm00001d035386
PHN11	Zm00001d035389
PHN11	Zm00001d035390
PHN11	Zm00001d035394
PHN11	Zm00001d035395
PHN11	Zm00001d035396
PHN11	Zm00001d035400
PHN11	Zm00001d035401
PHN11	Zm00001d035405
PHN11	Zm00001d035406
PHN11	Zm00001d035408
PHN11	Zm00001d035409
PHN11	Zm00001d035411
PHN11	Zm00001d035412
PHN11	Zm00001d035413
PHN11	Zm00001d035416
PHN11	Zm00001d035420
PHN11	Zm00001d035422
PHN11	Zm00001d035428
PHN11	Zm00001d035429
PHN11	Zm00001d035432
PHN11	Zm00001d035434
PHN11	Zm00001d035436
PHN11	Zm00001d035587
PHN11	Zm00001d035685
PHN11	Zm00001d035688
PHN11	Zm00001d035894
PHN11	Zm00001d035895
PHN11	Zm00001d035909
PHN11	Zm00001d035942
PHN11	Zm00001d036006
PHN11	Zm00001d036088
PHN11	Zm00001d036097
PHN11	Zm00001d036218
PHN11	Zm00001d036227
PHN11	Zm00001d036266
PHN11	Zm00001d036291
PHN11	Zm00001d036308
PHN11	Zm00001d036379
PHN11	Zm00001d036407
PHN11	Zm00001d036420
PHN11	Zm00001d036514
PHN11	Zm00001d036538
PHN11	Zm00001d036651
PHN11	Zm00001d036752
PHN11	Zm00001d036783
PHN11	Zm00001d036999
PHN11	Zm00001d037014
PHN11	Zm00001d037024
PHN11	Zm00001d037138
PHN11	Zm00001d037206
PHN11	Zm00001d037301
PHN11	Zm00001d037325
PHN11	Zm00001d037339
PHN11	Zm00001d037372
PHN11	Zm00001d037418
PHN11	Zm00001d037822
PHN11	Zm00001d037826
PHN11	Zm00001d037838
PHN11	Zm00001d037959
PHN11	Zm00001d038391
PHN11	Zm00001d038406
PHN11	Zm00001d038421
PHN11	Zm00001d038441
PHN11	Zm00001d038507
PHN11	Zm00001d038602
PHN11	Zm00001d038662
PHN11	Zm00001d038727
PHN11	Zm00001d038778
PHN11	Zm00001d038897
PHN11	Zm00001d039073
PHN11	Zm00001d039075
PHN11	Zm00001d039130
PHN11	Zm00001d039143
PHN11	Zm00001d039205
PHN11	Zm00001d039234
PHN11	Zm00001d039246
PHN11	Zm00001d039484
PHN11	Zm00001d039486
PHN11	Zm00001d039536
PHN11	Zm00001d039539
PHN11	Zm00001d039659
PHN11	Zm00001d039671
PHN11	Zm00001d039672
PHN11	Zm00001d039737
PHN11	Zm00001d039741
PHN11	Zm00001d039831
PHN11	Zm00001d039835
PHN11	Zm00001d039886
PHN11	Zm00001d039906
PHN11	Zm00001d039912
PHN11	Zm00001d040032
PHN11	Zm00001d040106
PHN11	Zm00001d040137
PHN11	Zm00001d040207
PHN11	Zm00001d040289
PHN11	Zm00001d040296
PHN11	Zm00001d040307
PHN11	Zm00001d040336
PHN11	Zm00001d040376
PHN11	Zm00001d040433
PHN11	Zm00001d040439
PHN11	Zm00001d040440
PHN11	Zm00001d040488
PHN11	Zm00001d040590
PHN11	Zm00001d040636
PHN11	Zm00001d040709
PHN11	Zm00001d040751
PHN11	Zm00001d040756
PHN11	Zm00001d040779
PHN11	Zm00001d040794
PHN11	Zm00001d040822
PHN11	Zm00001d040830
PHN11	Zm00001d041129
PHN11	Zm00001d041152
PHN11	Zm00001d041153
PHN11	Zm00001d041158
PHN11	Zm00001d041196
PHN11	Zm00001d041199
PHN11	Zm00001d041200
PHN11	Zm00001d041244
PHN11	Zm00001d041266
PHN11	Zm00001d041339
PHN11	Zm00001d041341
PHN11	Zm00001d041356
PHN11	Zm00001d041436
PHN11	Zm00001d041460
PHN11	Zm00001d041461
PHN11	Zm00001d041546
PHN11	Zm00001d041547
PHN11	Zm00001d041643
PHN11	Zm00001d041686
PHN11	Zm00001d041825
PHN11	Zm00001d041843
PHN11	Zm00001d041887
PHN11	Zm00001d042048
PHN11	Zm00001d042065
PHN11	Zm00001d042326
PHN11	Zm00001d042375
PHN11	Zm00001d042409
PHN11	Zm00001d042452
PHN11	Zm00001d042539
PHN11	Zm00001d042622
PHN11	Zm00001d042679
PHN11	Zm00001d042680
PHN11	Zm00001d042693
PHN11	Zm00001d042696
PHN11	Zm00001d042716
PHN11	Zm00001d042773
PHN11	Zm00001d042818
PHN11	Zm00001d042819
PHN11	Zm00001d042881
PHN11	Zm00001d042914
PHN11	Zm00001d043254
PHN11	Zm00001d043262
PHN11	Zm00001d043342
PHN11	Zm00001d043364
PHN11	Zm00001d043540
PHN11	Zm00001d043567
PHN11	Zm00001d043568
PHN11	Zm00001d043747
PHN11	Zm00001d043826
PHN11	Zm00001d043893
PHN11	Zm00001d044165
PHN11	Zm00001d044169
PHN11	Zm00001d044337
PHN11	Zm00001d044427
PHN11	Zm00001d044428
PHN11	Zm00001d044473
PHN11	Zm00001d044482
PHN11	Zm00001d044492
PHN11	Zm00001d044507
PHN11	Zm00001d044610
PHN11	Zm00001d044613
PHN11	Zm00001d044827
PHN11	Zm00001d044907
PHN11	Zm00001d044928
PHN11	Zm00001d044963
PHN11	Zm00001d044977
PHN11	Zm00001d045132
PHN11	Zm00001d045140
PHN11	Zm00001d045178
PHN11	Zm00001d045408
PHN11	Zm00001d045526
PHN11	Zm00001d045678
PHN11	Zm00001d045686
PHN11	Zm00001d045690
PHN11	Zm00001d045823
PHN11	Zm00001d045824
PHN11	Zm00001d045959
PHN11	Zm00001d045964
PHN11	Zm00001d045989
PHN11	Zm00001d046104
PHN11	Zm00001d046105
PHN11	Zm00001d046111
PHN11	Zm00001d046162
PHN11	Zm00001d046241
PHN11	Zm00001d046276
PHN11	Zm00001d046312
PHN11	Zm00001d046390
PHN11	Zm00001d046392
PHN11	Zm00001d046397
PHN11	Zm00001d046407
PHN11	Zm00001d046473
PHN11	Zm00001d046477
PHN11	Zm00001d046505
PHN11	Zm00001d046528
PHN11	Zm00001d046585
PHN11	Zm00001d046709
PHN11	Zm00001d046726
PHN11	Zm00001d046730
PHN11	Zm00001d046848
PHN11	Zm00001d047123
PHN11	Zm00001d047256
PHN11	Zm00001d047445
PHN11	Zm00001d047643
PHN11	Zm00001d047665
PHN11	Zm00001d047867
PHN11	Zm00001d047954
PHN11	Zm00001d048148
PHN11	Zm00001d048197
PHN11	Zm00001d048259
PHN11	Zm00001d048265
PHN11	Zm00001d048326
PHN11	Zm00001d048357
PHN11	Zm00001d048730
PHN11	Zm00001d048792
PHN11	Zm00001d048999
PHN11	Zm00001d049025
PHN11	Zm00001d049257
PHN11	Zm00001d049274
PHN11	Zm00001d049283
PHN11	Zm00001d049289
PHN11	Zm00001d049300
PHN11	Zm00001d049306
PHN11	Zm00001d049321
PHN11	Zm00001d049428
PHN11	Zm00001d049434
PHN11	Zm00001d049453
PHN11	Zm00001d049514
PHN11	Zm00001d049537
PHN11	Zm00001d049568
PHN11	Zm00001d049618
PHN11	Zm00001d050037
PHN11	Zm00001d050049
PHN11	Zm00001d050062
PHN11	Zm00001d050085
PHN11	Zm00001d050272
PHN11	Zm00001d050279
PHN11	Zm00001d050295
PHN11	Zm00001d050296
PHN11	Zm00001d050301
PHN11	Zm00001d050343
PHN11	Zm00001d050402
PHN11	Zm00001d050449
PHN11	Zm00001d050508
PHN11	Zm00001d050857
PHN11	Zm00001d050909
PHN11	Zm00001d051147
PHN11	Zm00001d051159
PHN11	Zm00001d051210
PHN11	Zm00001d051240
PHN11	Zm00001d051254
PHN11	Zm00001d051296
PHN11	Zm00001d051312
PHN11	Zm00001d051435
PHN11	Zm00001d051566
PHN11	Zm00001d051947
PHN11	Zm00001d052011
PHN11	Zm00001d052195
PHN11	Zm00001d052338
PHN11	Zm00001d052374
PHN11	Zm00001d052507
PHN11	Zm00001d052508
PHN11	Zm00001d052509
PHN11	Zm00001d052528
PHN11	Zm00001d052541
PHN11	Zm00001d052637
PHN11	Zm00001d052773
PHN11	Zm00001d052808
PHN11	Zm00001d052823
PHN11	Zm00001d052833
PHN11	Zm00001d052839
PHN11	Zm00001d052858
PHN11	Zm00001d052877
PHN11	Zm00001d052880
PHN11	Zm00001d052940
PHN11	Zm00001d053157
PHN11	Zm00001d053264
PHN11	Zm00001d053266
PHN11	Zm00001d053571
PHN11	Zm00001d053853
PHN11	Zm00001d001833
PHN11	Zm00001d001930
PHN11	Zm00001d001942
PHN11	Zm00001d001957
PHN11	Zm00001d001975
PHN11	Zm00001d002007
PHN11	Zm00001d002047
PHN11	Zm00001d002097
PHN11	Zm00001d002116
PHN11	Zm00001d002309
PHN11	Zm00001d002328
PHN11	Zm00001d002411
PHN11	Zm00001d002606
PHN11	Zm00001d002719
PHN11	Zm00001d002724
PHN11	Zm00001d002959
PHN11	Zm00001d003132
PHN11	Zm00001d003134
PHN11	Zm00001d003152
PHN11	Zm00001d003273
PHN11	Zm00001d003447
PHN11	Zm00001d003517
PHN11	Zm00001d003523
PHN11	Zm00001d003741
PHN11	Zm00001d003818
PHN11	Zm00001d003819
PHN11	Zm00001d003824
PHN11	Zm00001d004084
PHN11	Zm00001d004114
PHN11	Zm00001d004115
PHN11	Zm00001d004131
PHN11	Zm00001d004194
PHN11	Zm00001d004249
PHN11	Zm00001d004293
PHN11	Zm00001d004394
PHN11	Zm00001d004481
PHN11	Zm00001d004556
PHN11	Zm00001d004578
PHN11	Zm00001d004581
PHN11	Zm00001d004582
PHN11	Zm00001d004583
PHN11	Zm00001d004588
PHN11	Zm00001d004637
PHN11	Zm00001d004646
PHN11	Zm00001d004699
PHN11	Zm00001d004867
PHN11	Zm00001d004912
PHN11	Zm00001d004938
PHN11	Zm00001d004939
PHN11	Zm00001d004951
PHN11	Zm00001d005020
PHN11	Zm00001d005060
PHN11	Zm00001d005061
PHN11	Zm00001d005327
PHN11	Zm00001d005330
PHN11	Zm00001d005523
PHN11	Zm00001d005577
PHN11	Zm00001d005583
PHN11	Zm00001d005615
PHN11	Zm00001d005617
PHN11	Zm00001d005619
PHN11	Zm00001d005672
PHN11	Zm00001d005686
PHN11	Zm00001d005706
PHN11	Zm00001d005710
PHN11	Zm00001d005832
PHN11	Zm00001d005896
PHN11	Zm00001d005918
PHN11	Zm00001d005982
PHN11	Zm00001d006014
PHN11	Zm00001d006020
PHN11	Zm00001d006021
PHN11	Zm00001d006346
PHN11	Zm00001d006442
PHN11	Zm00001d006490
PHN11	Zm00001d006491
PHN11	Zm00001d006660
PHN11	Zm00001d006730
PHN11	Zm00001d006767
PHN11	Zm00001d006820
PHN11	Zm00001d006876
PHN11	Zm00001d006912
PHN11	Zm00001d007033
PHN11	Zm00001d007041
PHN11	Zm00001d007086
PHN11	Zm00001d007242
PHN11	Zm00001d007245
PHN11	Zm00001d007253
PHN11	Zm00001d007337
PHN11	Zm00001d007355
PHN11	Zm00001d007427
PHN11	Zm00001d007458
PHN11	Zm00001d007460
PHN11	Zm00001d007485
PHN11	Zm00001d007511
PHN11	Zm00001d007587
PHN11	Zm00001d007688
PHN11	Zm00001d007701
PHN11	Zm00001d007733
PHN11	Zm00001d007735
PHN11	Zm00001d007744
PHN11	Zm00001d007787
PHN11	Zm00001d007816
PHN11	Zm00001d008195
PHN11	Zm00001d008213
PHN11	Zm00001d008448
PHN11	Zm00001d008484
PHN11	Zm00001d008523
PHN11	Zm00001d008590
PHN11	Zm00001d008630
PHN11	Zm00001d008638
PHN11	Zm00001d008686
PHN11	Zm00001d008692
PHN11	Zm00001d008697
PHN11	Zm00001d008704
PHN11	Zm00001d008746
PHN11	Zm00001d008810
PHN11	Zm00001d008904
PHN11	Zm00001d008931
PHN11	Zm00001d008958
PHN11	Zm00001d009114
PHN11	Zm00001d009175
PHN11	Zm00001d009305
PHN11	Zm00001d009335
PHN11	Zm00001d009353
PHN11	Zm00001d009432
PHN11	Zm00001d009547
PHN11	Zm00001d009602
PHN11	Zm00001d010011
PHN11	Zm00001d010143
PHN11	Zm00001d010170
PHN11	Zm00001d010267
PHN11	Zm00001d010279
PHN11	Zm00001d010390
PHN11	Zm00001d010524
PHN11	Zm00001d010560
PHN11	Zm00001d010644
PHN11	Zm00001d010645
PHN11	Zm00001d010653
PHN11	Zm00001d010742
PHN11	Zm00001d010786
PHN11	Zm00001d010883
PHN11	Zm00001d010904
PHN11	Zm00001d011019
PHN11	Zm00001d011107
PHN11	Zm00001d011137
PHN11	Zm00001d011294
PHN11	Zm00001d011783
PHN11	Zm00001d011871
PHN11	Zm00001d012004
PHN11	Zm00001d012051
PHN11	Zm00001d012098
PHN11	Zm00001d012248
PHN11	Zm00001d012316
PHN11	Zm00001d012360
PHN11	Zm00001d012639
PHN11	Zm00001d012730
PHN11	Zm00001d012744
PHN11	Zm00001d012745
PHN11	Zm00001d012836
PHN11	Zm00001d012902
PHN11	Zm00001d012904
PHN11	Zm00001d013140
PHN11	Zm00001d013165
PHN11	Zm00001d013167
PHN11	Zm00001d013386
PHN11	Zm00001d013387
PHN11	Zm00001d013388
PHN11	Zm00001d013429
PHN11	Zm00001d013467
PHN11	Zm00001d013508
PHN11	Zm00001d013541
PHN11	Zm00001d013591
PHN11	Zm00001d013628
PHN11	Zm00001d013734
PHN11	Zm00001d014000
PHN11	Zm00001d014015
PHN11	Zm00001d014054
PHN11	Zm00001d014164
PHN11	Zm00001d014406
PHN11	Zm00001d014411
PHN11	Zm00001d014490
PHN11	Zm00001d014802
PHN11	Zm00001d014823
PHN11	Zm00001d014824
PHN11	Zm00001d014833
PHN11	Zm00001d015045
PHN11	Zm00001d015055
PHN11	Zm00001d015161
PHN11	Zm00001d015179
PHN11	Zm00001d015270
PHN11	Zm00001d015312
PHN11	Zm00001d015368
PHN11	Zm00001d015419
PHN11	Zm00001d015910
PHN11	Zm00001d016040
PHN11	Zm00001d016291
PHN11	Zm00001d016334
PHN11	Zm00001d016335
PHN11	Zm00001d016377
PHN11	Zm00001d016379
PHN11	Zm00001d016427
PHN11	Zm00001d016428
PHN11	Zm00001d016436
PHN11	Zm00001d016462
PHN11	Zm00001d016466
PHN11	Zm00001d016717
PHN11	Zm00001d016742
PHN11	Zm00001d016761
PHN11	Zm00001d016913
PHN11	Zm00001d016953
PHN11	Zm00001d017001
PHN11	Zm00001d017005
PHN11	Zm00001d017010
PHN11	Zm00001d017011
PHN11	Zm00001d017013
PHN11	Zm00001d017059
PHN11	Zm00001d017116
PHN11	Zm00001d017225
PHN11	Zm00001d017290
PHN11	Zm00001d017297
PHN11	Zm00001d017302
PHN11	Zm00001d017389
PHN11	Zm00001d017416
PHN11	Zm00001d017579
PHN11	Zm00001d017580
PHN11	Zm00001d017586
PHN11	Zm00001d017830
PHN11	Zm00001d017942
PHN11	Zm00001d018129
PHN11	Zm00001d018213
PHN11	Zm00001d018294
PHN11	Zm00001d018345
PHN11	Zm00001d018547
PHN11	Zm00001d018549
PHN11	Zm00001d018586
PHN11	Zm00001d018604
PHN11	Zm00001d018707
PHN11	Zm00001d018715
PHN11	Zm00001d018735
PHN11	Zm00001d018769
PHN11	Zm00001d018897
PHN11	Zm00001d018956
PHN11	Zm00001d018960
PHN11	Zm00001d019042
PHN11	Zm00001d019063
PHN11	Zm00001d019118
PHN11	Zm00001d019132
PHN11	Zm00001d019136
PHN11	Zm00001d019161
PHN11	Zm00001d019175
PHN11	Zm00001d019176
PHN11	Zm00001d019212
PHN11	Zm00001d019237
PHN11	Zm00001d019289
PHN11	Zm00001d019389
PHN11	Zm00001d019427
PHN11	Zm00001d019570
PHN11	Zm00001d019709
PHN11	Zm00001d019941
PHN11	Zm00001d019960
PHN11	Zm00001d019961
PHN11	Zm00001d020058
PHN11	Zm00001d020186
PHN11	Zm00001d020192
PHN11	Zm00001d020269
PHN11	Zm00001d020330
PHN11	Zm00001d020447
PHN11	Zm00001d020473
PHN11	Zm00001d020475
PHN11	Zm00001d020489
PHN11	Zm00001d020598
PHN11	Zm00001d020599
PHN11	Zm00001d020616
PHN11	Zm00001d020855
PHN11	Zm00001d021029
PHN11	Zm00001d021042
PHN11	Zm00001d021166
PHN11	Zm00001d021172
PHN11	Zm00001d021198
PHN11	Zm00001d021243
PHN11	Zm00001d021352
PHN11	Zm00001d021398
PHN11	Zm00001d021482
PHN11	Zm00001d021586
PHN11	Zm00001d021770
PHN11	Zm00001d021886
PHN11	Zm00001d021963
PHN11	Zm00001d022055
PHN11	Zm00001d022214
PHN11	Zm00001d022329
PHN11	Zm00001d022441
PHN11	Zm00001d022470
PHN11	Zm00001d022471
PHN11	Zm00001d023347
PHN11	Zm00001d023375
PHN11	Zm00001d023412
PHN11	Zm00001d023609
PHN11	Zm00001d023662
PHN11	Zm00001d023702
PHN11	Zm00001d023716
PHN11	Zm00001d023754
PHN11	Zm00001d023775
PHN11	Zm00001d023889
PHN11	Zm00001d023890
PHN11	Zm00001d023985
PHN11	Zm00001d024005
PHN11	Zm00001d024217
PHN11	Zm00001d024277
PHN11	Zm00001d024400
PHN11	Zm00001d024444
PHN11	Zm00001d024477
PHN11	Zm00001d024517
PHN11	Zm00001d024728
PHN11	Zm00001d024844
PHN11	Zm00001d024849
PHN11	Zm00001d024964
PHN11	Zm00001d024973
PHN11	Zm00001d024975
PHN11	Zm00001d024977
PHN11	Zm00001d024978
PHN11	Zm00001d025017
PHN11	Zm00001d025221
PHN11	Zm00001d025282
PHN11	Zm00001d025332
PHN11	Zm00001d025442
PHN11	Zm00001d025465
PHN11	Zm00001d025473
PHN11	Zm00001d025677
PHN11	Zm00001d025781
PHN11	Zm00001d025810
PHN11	Zm00001d025971
PHN11	Zm00001d026045
PHN11	Zm00001d026182
PHN11	Zm00001d026277
PHN11	Zm00001d026508
PHN11	Zm00001d026567
PHN11	Zm00001d026658
PHN11	Zm00001d026659
PHN11	Zm00001d027234
PHN11	Zm00001d027235
PHN11	Zm00001d027310
PHN11	Zm00001d027350
PHN11	Zm00001d027437
PHN11	Zm00001d027565
PHN11	Zm00001d027592
PHN11	Zm00001d027604
PHN11	Zm00001d027605
PHN11	Zm00001d027615
PHN11	Zm00001d027657
PHN11	Zm00001d027681
PHN11	Zm00001d027690
PHN11	Zm00001d027698
PHN11	Zm00001d027753
PHN11	Zm00001d027791
PHN11	Zm00001d027834
PHN11	Zm00001d027858
PHN11	Zm00001d027933
PHN11	Zm00001d027951
PHN11	Zm00001d028014
PHN11	Zm00001d028042
PHN11	Zm00001d028206
PHN11	Zm00001d028288
PHN11	Zm00001d028441
PHN11	Zm00001d028635
PHN11	Zm00001d028722
PHN11	Zm00001d028772
PHN11	Zm00001d028976
PHN11	Zm00001d028977
PHN11	Zm00001d029169
PHN11	Zm00001d029262
PHN11	Zm00001d029316
PHN11	Zm00001d029348
PHN11	Zm00001d029384
PHN11	Zm00001d029385
PHN11	Zm00001d029458
PHN11	Zm00001d029481
PHN11	Zm00001d029569
PHN11	Zm00001d029659
PHN11	Zm00001d029728
PHN11	Zm00001d029742
PHN11	Zm00001d029787
PHN11	Zm00001d029891
PHN11	Zm00001d029895
PHN11	Zm00001d029902
PHN11	Zm00001d029929
PHN11	Zm00001d029931
PHN11	Zm00001d029958
PHN11	Zm00001d030096
PHN11	Zm00001d030252
PHN11	Zm00001d030257
PHN11	Zm00001d030261
PHN11	Zm00001d030262
PHN11	Zm00001d030331
PHN11	Zm00001d030353
PHN11	Zm00001d030359
PHN11	Zm00001d030369
PHN11	Zm00001d030545
PHN11	Zm00001d030621
PHN11	Zm00001d030686
PHN11	Zm00001d030752
PHN11	Zm00001d030753
PHN11	Zm00001d030825
PHN11	Zm00001d030828
PHN11	Zm00001d030830
PHN11	Zm00001d030831
PHN11	Zm00001d030847
PHN11	Zm00001d030848
PHN11	Zm00001d030867
PHN11	Zm00001d030902
PHN11	Zm00001d030991
PHN11	Zm00001d031022
PHN11	Zm00001d031051
PHN11	Zm00001d031137
PHN11	Zm00001d031159
PHN11	Zm00001d031293
PHN11	Zm00001d031336
PHN11	Zm00001d031348
PHN11	Zm00001d031370
PHN11	Zm00001d031389
PHN11	Zm00001d031405
PHN11	Zm00001d031469
PHN11	Zm00001d031492
PHN11	Zm00001d031493
PHN11	Zm00001d031524
PHN11	Zm00001d031553
PHN11	Zm00001d031604
PHN11	Zm00001d031605
PHN11	Zm00001d031698
PHN11	Zm00001d031735
PHN11	Zm00001d031754
PHN11	Zm00001d031828
PHN11	Zm00001d031841
PHN11	Zm00001d032105
PHN11	Zm00001d032191
PHN11	Zm00001d032200
PHN11	Zm00001d032315
PHN11	Zm00001d032329
PHN11	Zm00001d032360
PHN11	Zm00001d032569
PHN11	Zm00001d032577
PHN11	Zm00001d032580
PHN11	Zm00001d032634
PHN11	Zm00001d032639
PHN11	Zm00001d032826
PHN11	Zm00001d032874
PHN11	Zm00001d032906
PHN11	Zm00001d032907
PHN11	Zm00001d032912
PHN11	Zm00001d032967
PHN11	Zm00001d033140
PHN11	Zm00001d033142
PHN11	Zm00001d033323
PHN11	Zm00001d033392
PHN11	Zm00001d033520
PHN11	Zm00001d033593
PHN11	Zm00001d033622
PHN11	Zm00001d033698
PHN11	Zm00001d033768
PHN11	Zm00001d033770
PHN11	Zm00001d033772
PHN11	Zm00001d034120
PHN11	Zm00001d034322
PHN11	Zm00001d034327
PHN11	Zm00001d034330
PHN11	Zm00001d034331
PHN11	Zm00001d034333
PHN11	Zm00001d034393
PHN11	Zm00001d034504
PHN11	Zm00001d034548
PHN11	Zm00001d034549
PHN11	Zm00001d034592
PHN11	Zm00001d034623
PHN11	Zm00001d034646
PHN11	Zm00001d034653
PHN11	Zm00001d034744
PHN11	Zm00001d034847
PHN11	Zm00001d034854
PHN11	Zm00001d034869
PHN11	Zm00001d034986
PHN11	Zm00001d034987
PHN11	Zm00001d035011
PHN11	Zm00001d035042
PHN11	Zm00001d035159
PHN11	Zm00001d035174
PHN11	Zm00001d035178
PHN11	Zm00001d035223
PHN11	Zm00001d035274
PHN11	Zm00001d035342
PHN11	Zm00001d035343
PHN11	Zm00001d035344
PHN11	Zm00001d035353
PHN11	Zm00001d035355
PHN11	Zm00001d035356
PHN11	Zm00001d035361
PHN11	Zm00001d035362
PHN11	Zm00001d035363
PHN11	Zm00001d035367
PHN11	Zm00001d035371
PHN11	Zm00001d035374
PHN11	Zm00001d035375
PHN11	Zm00001d035377
PHN11	Zm00001d035378
PHN11	Zm00001d035380
PHN11	Zm00001d035381
PHN11	Zm00001d035383
PHN11	Zm00001d035385
PHN11	Zm00001d035386
PHN11	Zm00001d035389
PHN11	Zm00001d035390
PHN11	Zm00001d035394
PHN11	Zm00001d035395
PHN11	Zm00001d035396
PHN11	Zm00001d035400
PHN11	Zm00001d035401
PHN11	Zm00001d035405
PHN11	Zm00001d035406
PHN11	Zm00001d035408
PHN11	Zm00001d035409
PHN11	Zm00001d035411
PHN11	Zm00001d035412
PHN11	Zm00001d035413
PHN11	Zm00001d035416
PHN11	Zm00001d035420
PHN11	Zm00001d035422
PHN11	Zm00001d035428
PHN11	Zm00001d035429
PHN11	Zm00001d035432
PHN11	Zm00001d035434
PHN11	Zm00001d035436
PHN11	Zm00001d035587
PHN11	Zm00001d035685
PHN11	Zm00001d035688
PHN11	Zm00001d035894
PHN11	Zm00001d035895
PHN11	Zm00001d035909
PHN11	Zm00001d035942
PHN11	Zm00001d036006
PHN11	Zm00001d036088
PHN11	Zm00001d036097
PHN11	Zm00001d036218
PHN11	Zm00001d036227
PHN11	Zm00001d036266
PHN11	Zm00001d036291
PHN11	Zm00001d036308
PHN11	Zm00001d036379
PHN11	Zm00001d036407
PHN11	Zm00001d036420
PHN11	Zm00001d036514
PHN11	Zm00001d036538
PHN11	Zm00001d036651
PHN11	Zm00001d036752
PHN11	Zm00001d036783
PHN11	Zm00001d036999
PHN11	Zm00001d037014
PHN11	Zm00001d037024
PHN11	Zm00001d037138
PHN11	Zm00001d037206
PHN11	Zm00001d037301
PHN11	Zm00001d037325
PHN11	Zm00001d037339
PHN11	Zm00001d037372
PHN11	Zm00001d037418
PHN11	Zm00001d037822
PHN11	Zm00001d037826
PHN11	Zm00001d037838
PHN11	Zm00001d037959
PHN11	Zm00001d038391
PHN11	Zm00001d038406
PHN11	Zm00001d038421
PHN11	Zm00001d038441
PHN11	Zm00001d038507
PHN11	Zm00001d038602
PHN11	Zm00001d038662
PHN11	Zm00001d038727
PHN11	Zm00001d038778
PHN11	Zm00001d038897
PHN11	Zm00001d039073
PHN11	Zm00001d039075
PHN11	Zm00001d039130
PHN11	Zm00001d039143
PHN11	Zm00001d039205
PHN11	Zm00001d039234
PHN11	Zm00001d039246
PHN11	Zm00001d039484
PHN11	Zm00001d039486
PHN11	Zm00001d039536
PHN11	Zm00001d039539
PHN11	Zm00001d039659
PHN11	Zm00001d039671
PHN11	Zm00001d039672
PHN11	Zm00001d039737
PHN11	Zm00001d039741
PHN11	Zm00001d039831
PHN11	Zm00001d039835
PHN11	Zm00001d039886
PHN11	Zm00001d039906
PHN11	Zm00001d039912
PHN11	Zm00001d040032
PHN11	Zm00001d040106
PHN11	Zm00001d040137
PHN11	Zm00001d040207
PHN11	Zm00001d040289
PHN11	Zm00001d040296
PHN11	Zm00001d040307
PHN11	Zm00001d040336
PHN11	Zm00001d040376
PHN11	Zm00001d040433
PHN11	Zm00001d040439
PHN11	Zm00001d040440
PHN11	Zm00001d040488
PHN11	Zm00001d040590
PHN11	Zm00001d040636
PHN11	Zm00001d040709
PHN11	Zm00001d040751
PHN11	Zm00001d040756
PHN11	Zm00001d040779
PHN11	Zm00001d040794
PHN11	Zm00001d040822
PHN11	Zm00001d040830
PHN11	Zm00001d041129
PHN11	Zm00001d041152
PHN11	Zm00001d041153
PHN11	Zm00001d041158
PHN11	Zm00001d041196
PHN11	Zm00001d041199
PHN11	Zm00001d041200
PHN11	Zm00001d041244
PHN11	Zm00001d041266
PHN11	Zm00001d041339
PHN11	Zm00001d041341
PHN11	Zm00001d041356
PHN11	Zm00001d041436
PHN11	Zm00001d041460
PHN11	Zm00001d041461
PHN11	Zm00001d041546
PHN11	Zm00001d041547
PHN11	Zm00001d041643
PHN11	Zm00001d041686
PHN11	Zm00001d041825
PHN11	Zm00001d041843
PHN11	Zm00001d041887
PHN11	Zm00001d042048
PHN11	Zm00001d042065
PHN11	Zm00001d042326
PHN11	Zm00001d042375
PHN11	Zm00001d042409
PHN11	Zm00001d042452
PHN11	Zm00001d042539
PHN11	Zm00001d042622
PHN11	Zm00001d042679
PHN11	Zm00001d042680
PHN11	Zm00001d042693
PHN11	Zm00001d042696
PHN11	Zm00001d042716
PHN11	Zm00001d042773
PHN11	Zm00001d042818
PHN11	Zm00001d042819
PHN11	Zm00001d042881
PHN11	Zm00001d042914
PHN11	Zm00001d043254
PHN11	Zm00001d043262
PHN11	Zm00001d043342
PHN11	Zm00001d043364
PHN11	Zm00001d043540
PHN11	Zm00001d043567
PHN11	Zm00001d043568
PHN11	Zm00001d043747
PHN11	Zm00001d043826
PHN11	Zm00001d043893
PHN11	Zm00001d044165
PHN11	Zm00001d044169
PHN11	Zm00001d044337
PHN11	Zm00001d044427
PHN11	Zm00001d044428
PHN11	Zm00001d044473
PHN11	Zm00001d044482
PHN11	Zm00001d044492
PHN11	Zm00001d044507
PHN11	Zm00001d044610
PHN11	Zm00001d044613
PHN11	Zm00001d044827
PHN11	Zm00001d044907
PHN11	Zm00001d044928
PHN11	Zm00001d044963
PHN11	Zm00001d044977
PHN11	Zm00001d045132
PHN11	Zm00001d045140
PHN11	Zm00001d045178
PHN11	Zm00001d045408
PHN11	Zm00001d045526
PHN11	Zm00001d045678
PHN11	Zm00001d045686
PHN11	Zm00001d045690
PHN11	Zm00001d045823
PHN11	Zm00001d045824
PHN11	Zm00001d045959
PHN11	Zm00001d045964
PHN11	Zm00001d045989
PHN11	Zm00001d046104
PHN11	Zm00001d046105
PHN11	Zm00001d046111
PHN11	Zm00001d046162
PHN11	Zm00001d046241
PHN11	Zm00001d046276
PHN11	Zm00001d046312
PHN11	Zm00001d046390
PHN11	Zm00001d046392
PHN11	Zm00001d046397
PHN11	Zm00001d046407
PHN11	Zm00001d046473
PHN11	Zm00001d046477
PHN11	Zm00001d046505
PHN11	Zm00001d046528
PHN11	Zm00001d046585
PHN11	Zm00001d046709
PHN11	Zm00001d046726
PHN11	Zm00001d046730
PHN11	Zm00001d046848
PHN11	Zm00001d047123
PHN11	Zm00001d047256
PHN11	Zm00001d047445
PHN11	Zm00001d047643
PHN11	Zm00001d047665
PHN11	Zm00001d047867
PHN11	Zm00001d047954
PHN11	Zm00001d048148
PHN11	Zm00001d048197
PHN11	Zm00001d048259
PHN11	Zm00001d048265
PHN11	Zm00001d048326
PHN11	Zm00001d048357
PHN11	Zm00001d048730
PHN11	Zm00001d048792
PHN11	Zm00001d048999
PHN11	Zm00001d049025
PHN11	Zm00001d049257
PHN11	Zm00001d049274
PHN11	Zm00001d049283
PHN11	Zm00001d049289
PHN11	Zm00001d049300
PHN11	Zm00001d049306
PHN11	Zm00001d049321
PHN11	Zm00001d049428
PHN11	Zm00001d049434
PHN11	Zm00001d049453
PHN11	Zm00001d049514
PHN11	Zm00001d049537
PHN11	Zm00001d049568
PHN11	Zm00001d049618
PHN11	Zm00001d050037
PHN11	Zm00001d050049
PHN11	Zm00001d050062
PHN11	Zm00001d050085
PHN11	Zm00001d050272
PHN11	Zm00001d050279
PHN11	Zm00001d050295
PHN11	Zm00001d050296
PHN11	Zm00001d050301
PHN11	Zm00001d050343
PHN11	Zm00001d050402
PHN11	Zm00001d050449
PHN11	Zm00001d050508
PHN11	Zm00001d050857
PHN11	Zm00001d050909
PHN11	Zm00001d051147
PHN11	Zm00001d051159
PHN11	Zm00001d051210
PHN11	Zm00001d051240
PHN11	Zm00001d051254
PHN11	Zm00001d051296
PHN11	Zm00001d051312
PHN11	Zm00001d051435
PHN11	Zm00001d051566
PHN11	Zm00001d051947
PHN11	Zm00001d052011
PHN11	Zm00001d052195
PHN11	Zm00001d052338
PHN11	Zm00001d052374
PHN11	Zm00001d052507
PHN11	Zm00001d052508
PHN11	Zm00001d052509
PHN11	Zm00001d052528
PHN11	Zm00001d052541
PHN11	Zm00001d052637
PHN11	Zm00001d052773
PHN11	Zm00001d052808
PHN11	Zm00001d052823
PHN11	Zm00001d052833
PHN11	Zm00001d052839
PHN11	Zm00001d052858
PHN11	Zm00001d052877
PHN11	Zm00001d052880
PHN11	Zm00001d052940
PHN11	Zm00001d053157
PHN11	Zm00001d053264
PHN11	Zm00001d053266
PHN11	Zm00001d053571
PHN11	Zm00001d053853
PHW65	Zm00001d001851
PHW65	Zm00001d001942
PHW65	Zm00001d001957
PHW65	Zm00001d001971
PHW65	Zm00001d001975
PHW65	Zm00001d002047
PHW65	Zm00001d002134
PHW65	Zm00001d002187
PHW65	Zm00001d002251
PHW65	Zm00001d002309
PHW65	Zm00001d002365
PHW65	Zm00001d002430
PHW65	Zm00001d002463
PHW65	Zm00001d002647
PHW65	Zm00001d003061
PHW65	Zm00001d003098
PHW65	Zm00001d003152
PHW65	Zm00001d003210
PHW65	Zm00001d003211
PHW65	Zm00001d003517
PHW65	Zm00001d003523
PHW65	Zm00001d003529
PHW65	Zm00001d003622
PHW65	Zm00001d003628
PHW65	Zm00001d003706
PHW65	Zm00001d003741
PHW65	Zm00001d003759
PHW65	Zm00001d003809
PHW65	Zm00001d003810
PHW65	Zm00001d003818
PHW65	Zm00001d003819
PHW65	Zm00001d003953
PHW65	Zm00001d004083
PHW65	Zm00001d004114
PHW65	Zm00001d004195
PHW65	Zm00001d004227
PHW65	Zm00001d004249
PHW65	Zm00001d004282
PHW65	Zm00001d004293
PHW65	Zm00001d004424
PHW65	Zm00001d004425
PHW65	Zm00001d004456
PHW65	Zm00001d004481
PHW65	Zm00001d004503
PHW65	Zm00001d004505
PHW65	Zm00001d004646
PHW65	Zm00001d004692
PHW65	Zm00001d004699
PHW65	Zm00001d004759
PHW65	Zm00001d004760
PHW65	Zm00001d004823
PHW65	Zm00001d004828
PHW65	Zm00001d004829
PHW65	Zm00001d004912
PHW65	Zm00001d004941
PHW65	Zm00001d005060
PHW65	Zm00001d005095
PHW65	Zm00001d005147
PHW65	Zm00001d005416
PHW65	Zm00001d005476
PHW65	Zm00001d005523
PHW65	Zm00001d005541
PHW65	Zm00001d005738
PHW65	Zm00001d005753
PHW65	Zm00001d005916
PHW65	Zm00001d005918
PHW65	Zm00001d005942
PHW65	Zm00001d005953
PHW65	Zm00001d005954
PHW65	Zm00001d006043
PHW65	Zm00001d006081
PHW65	Zm00001d006442
PHW65	Zm00001d006490
PHW65	Zm00001d006491
PHW65	Zm00001d006575
PHW65	Zm00001d006654
PHW65	Zm00001d006773
PHW65	Zm00001d006820
PHW65	Zm00001d006846
PHW65	Zm00001d006850
PHW65	Zm00001d006888
PHW65	Zm00001d006912
PHW65	Zm00001d007086
PHW65	Zm00001d007253
PHW65	Zm00001d007323
PHW65	Zm00001d007324
PHW65	Zm00001d007355
PHW65	Zm00001d007386
PHW65	Zm00001d007443
PHW65	Zm00001d007458
PHW65	Zm00001d007511
PHW65	Zm00001d007513
PHW65	Zm00001d007519
PHW65	Zm00001d007558
PHW65	Zm00001d007631
PHW65	Zm00001d007681
PHW65	Zm00001d007688
PHW65	Zm00001d007697
PHW65	Zm00001d007701
PHW65	Zm00001d007733
PHW65	Zm00001d007735
PHW65	Zm00001d007853
PHW65	Zm00001d007856
PHW65	Zm00001d007874
PHW65	Zm00001d008195
PHW65	Zm00001d008200
PHW65	Zm00001d008329
PHW65	Zm00001d008391
PHW65	Zm00001d008460
PHW65	Zm00001d008480
PHW65	Zm00001d008590
PHW65	Zm00001d008630
PHW65	Zm00001d008638
PHW65	Zm00001d008686
PHW65	Zm00001d008692
PHW65	Zm00001d008697
PHW65	Zm00001d008809
PHW65	Zm00001d008810
PHW65	Zm00001d008840
PHW65	Zm00001d008868
PHW65	Zm00001d009026
PHW65	Zm00001d009046
PHW65	Zm00001d009051
PHW65	Zm00001d009054
PHW65	Zm00001d009175
PHW65	Zm00001d009176
PHW65	Zm00001d009432
PHW65	Zm00001d009490
PHW65	Zm00001d009491
PHW65	Zm00001d009492
PHW65	Zm00001d009620
PHW65	Zm00001d009699
PHW65	Zm00001d009730
PHW65	Zm00001d009766
PHW65	Zm00001d009768
PHW65	Zm00001d009769
PHW65	Zm00001d010011
PHW65	Zm00001d010015
PHW65	Zm00001d010130
PHW65	Zm00001d010267
PHW65	Zm00001d010316
PHW65	Zm00001d010317
PHW65	Zm00001d010367
PHW65	Zm00001d010441
PHW65	Zm00001d010469
PHW65	Zm00001d010541
PHW65	Zm00001d010624
PHW65	Zm00001d010644
PHW65	Zm00001d010645
PHW65	Zm00001d010734
PHW65	Zm00001d010786
PHW65	Zm00001d010809
PHW65	Zm00001d010881
PHW65	Zm00001d010904
PHW65	Zm00001d011182
PHW65	Zm00001d011441
PHW65	Zm00001d011522
PHW65	Zm00001d011566
PHW65	Zm00001d011783
PHW65	Zm00001d011871
PHW65	Zm00001d011933
PHW65	Zm00001d011954
PHW65	Zm00001d012004
PHW65	Zm00001d012094
PHW65	Zm00001d012147
PHW65	Zm00001d012186
PHW65	Zm00001d012297
PHW65	Zm00001d012360
PHW65	Zm00001d012639
PHW65	Zm00001d012668
PHW65	Zm00001d012706
PHW65	Zm00001d012796
PHW65	Zm00001d012798
PHW65	Zm00001d012904
PHW65	Zm00001d012907
PHW65	Zm00001d012956
PHW65	Zm00001d013125
PHW65	Zm00001d013140
PHW65	Zm00001d013155
PHW65	Zm00001d013203
PHW65	Zm00001d013386
PHW65	Zm00001d013387
PHW65	Zm00001d013388
PHW65	Zm00001d013475
PHW65	Zm00001d013541
PHW65	Zm00001d013608
PHW65	Zm00001d013614
PHW65	Zm00001d013621
PHW65	Zm00001d013633
PHW65	Zm00001d013734
PHW65	Zm00001d013735
PHW65	Zm00001d013784
PHW65	Zm00001d013832
PHW65	Zm00001d013852
PHW65	Zm00001d013872
PHW65	Zm00001d014015
PHW65	Zm00001d014024
PHW65	Zm00001d014542
PHW65	Zm00001d014543
PHW65	Zm00001d014546
PHW65	Zm00001d014639
PHW65	Zm00001d014802
PHW65	Zm00001d014824
PHW65	Zm00001d014830
PHW65	Zm00001d014878
PHW65	Zm00001d015011
PHW65	Zm00001d015013
PHW65	Zm00001d015040
PHW65	Zm00001d015071
PHW65	Zm00001d015179
PHW65	Zm00001d015440
PHW65	Zm00001d015910
PHW65	Zm00001d016122
PHW65	Zm00001d016284
PHW65	Zm00001d016291
PHW65	Zm00001d016309
PHW65	Zm00001d016369
PHW65	Zm00001d016377
PHW65	Zm00001d016399
PHW65	Zm00001d016420
PHW65	Zm00001d016428
PHW65	Zm00001d016462
PHW65	Zm00001d016569
PHW65	Zm00001d016580
PHW65	Zm00001d016638
PHW65	Zm00001d016639
PHW65	Zm00001d016728
PHW65	Zm00001d016742
PHW65	Zm00001d016761
PHW65	Zm00001d016913
PHW65	Zm00001d017005
PHW65	Zm00001d017010
PHW65	Zm00001d017011
PHW65	Zm00001d017059
PHW65	Zm00001d017142
PHW65	Zm00001d017272
PHW65	Zm00001d017343
PHW65	Zm00001d017543
PHW65	Zm00001d017655
PHW65	Zm00001d017973
PHW65	Zm00001d018136
PHW65	Zm00001d018137
PHW65	Zm00001d018434
PHW65	Zm00001d018436
PHW65	Zm00001d018586
PHW65	Zm00001d018604
PHW65	Zm00001d018707
PHW65	Zm00001d018710
PHW65	Zm00001d018713
PHW65	Zm00001d018715
PHW65	Zm00001d018735
PHW65	Zm00001d018761
PHW65	Zm00001d018995
PHW65	Zm00001d019074
PHW65	Zm00001d019174
PHW65	Zm00001d019175
PHW65	Zm00001d019176
PHW65	Zm00001d019212
PHW65	Zm00001d019257
PHW65	Zm00001d019271
PHW65	Zm00001d019274
PHW65	Zm00001d019332
PHW65	Zm00001d019435
PHW65	Zm00001d019436
PHW65	Zm00001d019440
PHW65	Zm00001d019557
PHW65	Zm00001d019585
PHW65	Zm00001d019709
PHW65	Zm00001d019804
PHW65	Zm00001d019960
PHW65	Zm00001d019961
PHW65	Zm00001d020068
PHW65	Zm00001d020135
PHW65	Zm00001d020192
PHW65	Zm00001d020222
PHW65	Zm00001d020246
PHW65	Zm00001d020253
PHW65	Zm00001d020320
PHW65	Zm00001d020326
PHW65	Zm00001d020330
PHW65	Zm00001d020404
PHW65	Zm00001d020407
PHW65	Zm00001d020427
PHW65	Zm00001d020472
PHW65	Zm00001d020473
PHW65	Zm00001d020475
PHW65	Zm00001d020479
PHW65	Zm00001d020489
PHW65	Zm00001d020588
PHW65	Zm00001d020597
PHW65	Zm00001d020598
PHW65	Zm00001d020599
PHW65	Zm00001d020616
PHW65	Zm00001d020860
PHW65	Zm00001d020960
PHW65	Zm00001d021118
PHW65	Zm00001d021150
PHW65	Zm00001d021156
PHW65	Zm00001d021172
PHW65	Zm00001d021198
PHW65	Zm00001d021272
PHW65	Zm00001d021339
PHW65	Zm00001d021358
PHW65	Zm00001d021398
PHW65	Zm00001d021437
PHW65	Zm00001d021478
PHW65	Zm00001d021586
PHW65	Zm00001d021760
PHW65	Zm00001d021853
PHW65	Zm00001d021854
PHW65	Zm00001d022074
PHW65	Zm00001d022162
PHW65	Zm00001d022214
PHW65	Zm00001d022319
PHW65	Zm00001d022320
PHW65	Zm00001d022329
PHW65	Zm00001d022441
PHW65	Zm00001d022471
PHW65	Zm00001d022566
PHW65	Zm00001d023330
PHW65	Zm00001d023351
PHW65	Zm00001d023389
PHW65	Zm00001d023406
PHW65	Zm00001d023458
PHW65	Zm00001d023555
PHW65	Zm00001d023556
PHW65	Zm00001d023609
PHW65	Zm00001d023662
PHW65	Zm00001d023702
PHW65	Zm00001d023716
PHW65	Zm00001d023754
PHW65	Zm00001d023775
PHW65	Zm00001d023863
PHW65	Zm00001d023889
PHW65	Zm00001d023890
PHW65	Zm00001d023928
PHW65	Zm00001d023958
PHW65	Zm00001d024023
PHW65	Zm00001d024103
PHW65	Zm00001d024217
PHW65	Zm00001d024221
PHW65	Zm00001d024227
PHW65	Zm00001d024346
PHW65	Zm00001d024417
PHW65	Zm00001d024431
PHW65	Zm00001d024443
PHW65	Zm00001d024445
PHW65	Zm00001d024477
PHW65	Zm00001d024517
PHW65	Zm00001d024654
PHW65	Zm00001d024656
PHW65	Zm00001d024741
PHW65	Zm00001d024742
PHW65	Zm00001d024790
PHW65	Zm00001d024791
PHW65	Zm00001d024794
PHW65	Zm00001d024897
PHW65	Zm00001d024955
PHW65	Zm00001d024964
PHW65	Zm00001d024973
PHW65	Zm00001d024975
PHW65	Zm00001d024977
PHW65	Zm00001d024978
PHW65	Zm00001d025095
PHW65	Zm00001d025231
PHW65	Zm00001d025332
PHW65	Zm00001d025334
PHW65	Zm00001d025343
PHW65	Zm00001d025363
PHW65	Zm00001d025473
PHW65	Zm00001d025577
PHW65	Zm00001d025583
PHW65	Zm00001d025621
PHW65	Zm00001d025622
PHW65	Zm00001d025655
PHW65	Zm00001d025677
PHW65	Zm00001d025685
PHW65	Zm00001d025686
PHW65	Zm00001d025863
PHW65	Zm00001d025952
PHW65	Zm00001d025971
PHW65	Zm00001d026003
PHW65	Zm00001d026196
PHW65	Zm00001d026450
PHW65	Zm00001d027417
PHW65	Zm00001d027437
PHW65	Zm00001d027604
PHW65	Zm00001d027605
PHW65	Zm00001d027615
PHW65	Zm00001d027657
PHW65	Zm00001d027658
PHW65	Zm00001d027690
PHW65	Zm00001d027691
PHW65	Zm00001d027705
PHW65	Zm00001d027764
PHW65	Zm00001d027834
PHW65	Zm00001d027858
PHW65	Zm00001d027933
PHW65	Zm00001d027951
PHW65	Zm00001d027981
PHW65	Zm00001d028014
PHW65	Zm00001d028206
PHW65	Zm00001d028271
PHW65	Zm00001d028340
PHW65	Zm00001d028488
PHW65	Zm00001d028499
PHW65	Zm00001d028517
PHW65	Zm00001d028722
PHW65	Zm00001d028772
PHW65	Zm00001d029169
PHW65	Zm00001d029179
PHW65	Zm00001d029262
PHW65	Zm00001d029301
PHW65	Zm00001d029458
PHW65	Zm00001d029481
PHW65	Zm00001d029659
PHW65	Zm00001d029710
PHW65	Zm00001d029902
PHW65	Zm00001d029987
PHW65	Zm00001d030006
PHW65	Zm00001d030015
PHW65	Zm00001d030063
PHW65	Zm00001d030096
PHW65	Zm00001d030252
PHW65	Zm00001d030311
PHW65	Zm00001d030353
PHW65	Zm00001d030369
PHW65	Zm00001d030399
PHW65	Zm00001d030408
PHW65	Zm00001d030720
PHW65	Zm00001d030753
PHW65	Zm00001d030825
PHW65	Zm00001d030828
PHW65	Zm00001d030829
PHW65	Zm00001d030831
PHW65	Zm00001d030838
PHW65	Zm00001d030847
PHW65	Zm00001d030848
PHW65	Zm00001d030902
PHW65	Zm00001d030906
PHW65	Zm00001d030980
PHW65	Zm00001d030981
PHW65	Zm00001d031032
PHW65	Zm00001d031054
PHW65	Zm00001d031083
PHW65	Zm00001d031125
PHW65	Zm00001d031133
PHW65	Zm00001d031137
PHW65	Zm00001d031153
PHW65	Zm00001d031159
PHW65	Zm00001d031226
PHW65	Zm00001d031400
PHW65	Zm00001d031455
PHW65	Zm00001d031508
PHW65	Zm00001d031574
PHW65	Zm00001d031774
PHW65	Zm00001d031843
PHW65	Zm00001d031845
PHW65	Zm00001d031947
PHW65	Zm00001d032050
PHW65	Zm00001d032315
PHW65	Zm00001d032569
PHW65	Zm00001d032577
PHW65	Zm00001d032727
PHW65	Zm00001d032793
PHW65	Zm00001d032812
PHW65	Zm00001d032826
PHW65	Zm00001d032874
PHW65	Zm00001d032906
PHW65	Zm00001d032907
PHW65	Zm00001d032997
PHW65	Zm00001d033016
PHW65	Zm00001d033207
PHW65	Zm00001d033323
PHW65	Zm00001d033520
PHW65	Zm00001d033622
PHW65	Zm00001d033698
PHW65	Zm00001d033703
PHW65	Zm00001d033740
PHW65	Zm00001d033812
PHW65	Zm00001d034041
PHW65	Zm00001d034106
PHW65	Zm00001d034322
PHW65	Zm00001d034327
PHW65	Zm00001d034330
PHW65	Zm00001d034331
PHW65	Zm00001d034402
PHW65	Zm00001d034442
PHW65	Zm00001d034504
PHW65	Zm00001d034566
PHW65	Zm00001d034646
PHW65	Zm00001d034653
PHW65	Zm00001d034812
PHW65	Zm00001d034847
PHW65	Zm00001d034938
PHW65	Zm00001d035151
PHW65	Zm00001d035174
PHW65	Zm00001d035247
PHW65	Zm00001d035248
PHW65	Zm00001d035390
PHW65	Zm00001d035396
PHW65	Zm00001d035413
PHW65	Zm00001d035429
PHW65	Zm00001d035432
PHW65	Zm00001d035434
PHW65	Zm00001d035510
PHW65	Zm00001d035590
PHW65	Zm00001d035660
PHW65	Zm00001d035685
PHW65	Zm00001d035688
PHW65	Zm00001d035894
PHW65	Zm00001d035895
PHW65	Zm00001d035909
PHW65	Zm00001d036006
PHW65	Zm00001d036088
PHW65	Zm00001d036097
PHW65	Zm00001d036184
PHW65	Zm00001d036218
PHW65	Zm00001d036221
PHW65	Zm00001d036266
PHW65	Zm00001d036288
PHW65	Zm00001d036291
PHW65	Zm00001d036379
PHW65	Zm00001d036407
PHW65	Zm00001d036514
PHW65	Zm00001d036538
PHW65	Zm00001d036752
PHW65	Zm00001d036783
PHW65	Zm00001d036844
PHW65	Zm00001d036845
PHW65	Zm00001d036847
PHW65	Zm00001d036861
PHW65	Zm00001d037014
PHW65	Zm00001d037123
PHW65	Zm00001d037138
PHW65	Zm00001d037168
PHW65	Zm00001d037341
PHW65	Zm00001d037405
PHW65	Zm00001d037683
PHW65	Zm00001d037752
PHW65	Zm00001d038073
PHW65	Zm00001d038253
PHW65	Zm00001d038391
PHW65	Zm00001d038421
PHW65	Zm00001d038477
PHW65	Zm00001d038602
PHW65	Zm00001d038614
PHW65	Zm00001d038631
PHW65	Zm00001d038778
PHW65	Zm00001d038943
PHW65	Zm00001d039075
PHW65	Zm00001d039143
PHW65	Zm00001d039205
PHW65	Zm00001d039234
PHW65	Zm00001d039340
PHW65	Zm00001d039342
PHW65	Zm00001d039484
PHW65	Zm00001d039486
PHW65	Zm00001d039536
PHW65	Zm00001d039539
PHW65	Zm00001d039725
PHW65	Zm00001d039796
PHW65	Zm00001d039797
PHW65	Zm00001d039810
PHW65	Zm00001d039813
PHW65	Zm00001d039820
PHW65	Zm00001d039888
PHW65	Zm00001d039906
PHW65	Zm00001d039912
PHW65	Zm00001d039924
PHW65	Zm00001d039964
PHW65	Zm00001d039990
PHW65	Zm00001d040137
PHW65	Zm00001d040141
PHW65	Zm00001d040175
PHW65	Zm00001d040207
PHW65	Zm00001d040296
PHW65	Zm00001d040307
PHW65	Zm00001d040336
PHW65	Zm00001d040376
PHW65	Zm00001d040488
PHW65	Zm00001d040516
PHW65	Zm00001d040534
PHW65	Zm00001d040543
PHW65	Zm00001d040557
PHW65	Zm00001d040580
PHW65	Zm00001d040590
PHW65	Zm00001d040706
PHW65	Zm00001d040709
PHW65	Zm00001d040756
PHW65	Zm00001d040779
PHW65	Zm00001d040794
PHW65	Zm00001d040830
PHW65	Zm00001d040833
PHW65	Zm00001d040982
PHW65	Zm00001d041006
PHW65	Zm00001d041045
PHW65	Zm00001d041096
PHW65	Zm00001d041136
PHW65	Zm00001d041159
PHW65	Zm00001d041199
PHW65	Zm00001d041200
PHW65	Zm00001d041300
PHW65	Zm00001d041339
PHW65	Zm00001d041341
PHW65	Zm00001d041526
PHW65	Zm00001d041588
PHW65	Zm00001d041589
PHW65	Zm00001d041591
PHW65	Zm00001d041636
PHW65	Zm00001d041639
PHW65	Zm00001d041643
PHW65	Zm00001d041686
PHW65	Zm00001d041742
PHW65	Zm00001d041799
PHW65	Zm00001d041843
PHW65	Zm00001d042048
PHW65	Zm00001d042076
PHW65	Zm00001d042139
PHW65	Zm00001d042265
PHW65	Zm00001d042351
PHW65	Zm00001d042375
PHW65	Zm00001d042379
PHW65	Zm00001d042491
PHW65	Zm00001d042513
PHW65	Zm00001d042539
PHW65	Zm00001d042550
PHW65	Zm00001d042623
PHW65	Zm00001d042649
PHW65	Zm00001d042668
PHW65	Zm00001d042680
PHW65	Zm00001d042696
PHW65	Zm00001d042702
PHW65	Zm00001d042716
PHW65	Zm00001d042795
PHW65	Zm00001d042825
PHW65	Zm00001d042914
PHW65	Zm00001d042915
PHW65	Zm00001d043071
PHW65	Zm00001d043077
PHW65	Zm00001d043099
PHW65	Zm00001d043100
PHW65	Zm00001d043142
PHW65	Zm00001d043236
PHW65	Zm00001d043251
PHW65	Zm00001d043254
PHW65	Zm00001d043342
PHW65	Zm00001d043485
PHW65	Zm00001d043584
PHW65	Zm00001d044165
PHW65	Zm00001d044169
PHW65	Zm00001d044337
PHW65	Zm00001d044350
PHW65	Zm00001d044482
PHW65	Zm00001d044603
PHW65	Zm00001d044610
PHW65	Zm00001d044613
PHW65	Zm00001d044820
PHW65	Zm00001d044935
PHW65	Zm00001d045012
PHW65	Zm00001d045047
PHW65	Zm00001d045140
PHW65	Zm00001d045141
PHW65	Zm00001d045178
PHW65	Zm00001d045376
PHW65	Zm00001d045408
PHW65	Zm00001d045410
PHW65	Zm00001d045522
PHW65	Zm00001d045595
PHW65	Zm00001d045701
PHW65	Zm00001d045730
PHW65	Zm00001d045761
PHW65	Zm00001d045770
PHW65	Zm00001d045775
PHW65	Zm00001d045823
PHW65	Zm00001d045824
PHW65	Zm00001d045834
PHW65	Zm00001d045947
PHW65	Zm00001d045952
PHW65	Zm00001d045959
PHW65	Zm00001d045964
PHW65	Zm00001d045991
PHW65	Zm00001d046098
PHW65	Zm00001d046104
PHW65	Zm00001d046109
PHW65	Zm00001d046111
PHW65	Zm00001d046121
PHW65	Zm00001d046241
PHW65	Zm00001d046312
PHW65	Zm00001d046380
PHW65	Zm00001d046403
PHW65	Zm00001d046473
PHW65	Zm00001d046475
PHW65	Zm00001d046477
PHW65	Zm00001d046494
PHW65	Zm00001d046505
PHW65	Zm00001d046585
PHW65	Zm00001d046647
PHW65	Zm00001d046666
PHW65	Zm00001d046709
PHW65	Zm00001d046724
PHW65	Zm00001d046725
PHW65	Zm00001d046730
PHW65	Zm00001d046794
PHW65	Zm00001d046798
PHW65	Zm00001d047022
PHW65	Zm00001d047047
PHW65	Zm00001d047234
PHW65	Zm00001d047326
PHW65	Zm00001d047327
PHW65	Zm00001d047374
PHW65	Zm00001d047565
PHW65	Zm00001d047654
PHW65	Zm00001d047708
PHW65	Zm00001d047798
PHW65	Zm00001d047817
PHW65	Zm00001d047867
PHW65	Zm00001d047943
PHW65	Zm00001d047954
PHW65	Zm00001d047980
PHW65	Zm00001d048093
PHW65	Zm00001d048094
PHW65	Zm00001d048197
PHW65	Zm00001d048255
PHW65	Zm00001d048265
PHW65	Zm00001d048280
PHW65	Zm00001d048357
PHW65	Zm00001d048468
PHW65	Zm00001d048502
PHW65	Zm00001d048533
PHW65	Zm00001d048624
PHW65	Zm00001d048699
PHW65	Zm00001d048724
PHW65	Zm00001d048765
PHW65	Zm00001d048965
PHW65	Zm00001d048999
PHW65	Zm00001d049050
PHW65	Zm00001d049052
PHW65	Zm00001d049274
PHW65	Zm00001d049283
PHW65	Zm00001d049300
PHW65	Zm00001d049306
PHW65	Zm00001d049311
PHW65	Zm00001d049321
PHW65	Zm00001d049434
PHW65	Zm00001d049445
PHW65	Zm00001d049514
PHW65	Zm00001d049537
PHW65	Zm00001d049695
PHW65	Zm00001d049793
PHW65	Zm00001d050037
PHW65	Zm00001d050062
PHW65	Zm00001d050137
PHW65	Zm00001d050268
PHW65	Zm00001d050279
PHW65	Zm00001d050296
PHW65	Zm00001d050301
PHW65	Zm00001d050343
PHW65	Zm00001d050402
PHW65	Zm00001d050508
PHW65	Zm00001d050857
PHW65	Zm00001d050909
PHW65	Zm00001d050924
PHW65	Zm00001d050926
PHW65	Zm00001d050990
PHW65	Zm00001d051025
PHW65	Zm00001d051045
PHW65	Zm00001d051079
PHW65	Zm00001d051147
PHW65	Zm00001d051169
PHW65	Zm00001d051210
PHW65	Zm00001d051240
PHW65	Zm00001d051254
PHW65	Zm00001d051280
PHW65	Zm00001d051300
PHW65	Zm00001d051352
PHW65	Zm00001d051515
PHW65	Zm00001d051551
PHW65	Zm00001d051601
PHW65	Zm00001d051699
PHW65	Zm00001d051724
PHW65	Zm00001d051800
PHW65	Zm00001d051994
PHW65	Zm00001d052207
PHW65	Zm00001d052338
PHW65	Zm00001d052349
PHW65	Zm00001d052476
PHW65	Zm00001d052508
PHW65	Zm00001d052509
PHW65	Zm00001d052515
PHW65	Zm00001d052516
PHW65	Zm00001d052637
PHW65	Zm00001d052686
PHW65	Zm00001d052833
PHW65	Zm00001d052877
PHW65	Zm00001d053084
PHW65	Zm00001d053086
PHW65	Zm00001d053088
PHW65	Zm00001d053142
PHW65	Zm00001d053285
PHW65	Zm00001d053431
PHW65	Zm00001d053779
PHW65	Zm00001d053853
PHW65	Zm00001d001851
PHW65	Zm00001d001942
PHW65	Zm00001d001957
PHW65	Zm00001d001971
PHW65	Zm00001d001975
PHW65	Zm00001d002047
PHW65	Zm00001d002134
PHW65	Zm00001d002187
PHW65	Zm00001d002251
PHW65	Zm00001d002309
PHW65	Zm00001d002365
PHW65	Zm00001d002430
PHW65	Zm00001d002463
PHW65	Zm00001d002647
PHW65	Zm00001d003061
PHW65	Zm00001d003098
PHW65	Zm00001d003152
PHW65	Zm00001d003210
PHW65	Zm00001d003211
PHW65	Zm00001d003517
PHW65	Zm00001d003523
PHW65	Zm00001d003529
PHW65	Zm00001d003622
PHW65	Zm00001d003628
PHW65	Zm00001d003706
PHW65	Zm00001d003741
PHW65	Zm00001d003759
PHW65	Zm00001d003809
PHW65	Zm00001d003810
PHW65	Zm00001d003818
PHW65	Zm00001d003819
PHW65	Zm00001d003953
PHW65	Zm00001d004083
PHW65	Zm00001d004114
PHW65	Zm00001d004195
PHW65	Zm00001d004227
PHW65	Zm00001d004249
PHW65	Zm00001d004282
PHW65	Zm00001d004293
PHW65	Zm00001d004424
PHW65	Zm00001d004425
PHW65	Zm00001d004456
PHW65	Zm00001d004481
PHW65	Zm00001d004503
PHW65	Zm00001d004505
PHW65	Zm00001d004646
PHW65	Zm00001d004692
PHW65	Zm00001d004699
PHW65	Zm00001d004759
PHW65	Zm00001d004760
PHW65	Zm00001d004823
PHW65	Zm00001d004828
PHW65	Zm00001d004829
PHW65	Zm00001d004912
PHW65	Zm00001d004941
PHW65	Zm00001d005060
PHW65	Zm00001d005095
PHW65	Zm00001d005147
PHW65	Zm00001d005416
PHW65	Zm00001d005476
PHW65	Zm00001d005523
PHW65	Zm00001d005541
PHW65	Zm00001d005738
PHW65	Zm00001d005753
PHW65	Zm00001d005916
PHW65	Zm00001d005918
PHW65	Zm00001d005942
PHW65	Zm00001d005953
PHW65	Zm00001d005954
PHW65	Zm00001d006043
PHW65	Zm00001d006081
PHW65	Zm00001d006442
PHW65	Zm00001d006490
PHW65	Zm00001d006491
PHW65	Zm00001d006575
PHW65	Zm00001d006654
PHW65	Zm00001d006773
PHW65	Zm00001d006820
PHW65	Zm00001d006846
PHW65	Zm00001d006850
PHW65	Zm00001d006888
PHW65	Zm00001d006912
PHW65	Zm00001d007086
PHW65	Zm00001d007253
PHW65	Zm00001d007323
PHW65	Zm00001d007324
PHW65	Zm00001d007355
PHW65	Zm00001d007386
PHW65	Zm00001d007443
PHW65	Zm00001d007458
PHW65	Zm00001d007511
PHW65	Zm00001d007513
PHW65	Zm00001d007519
PHW65	Zm00001d007558
PHW65	Zm00001d007631
PHW65	Zm00001d007681
PHW65	Zm00001d007688
PHW65	Zm00001d007697
PHW65	Zm00001d007701
PHW65	Zm00001d007733
PHW65	Zm00001d007735
PHW65	Zm00001d007853
PHW65	Zm00001d007856
PHW65	Zm00001d007874
PHW65	Zm00001d008195
PHW65	Zm00001d008200
PHW65	Zm00001d008329
PHW65	Zm00001d008391
PHW65	Zm00001d008460
PHW65	Zm00001d008480
PHW65	Zm00001d008590
PHW65	Zm00001d008630
PHW65	Zm00001d008638
PHW65	Zm00001d008686
PHW65	Zm00001d008692
PHW65	Zm00001d008697
PHW65	Zm00001d008809
PHW65	Zm00001d008810
PHW65	Zm00001d008840
PHW65	Zm00001d008868
PHW65	Zm00001d009026
PHW65	Zm00001d009046
PHW65	Zm00001d009051
PHW65	Zm00001d009054
PHW65	Zm00001d009175
PHW65	Zm00001d009176
PHW65	Zm00001d009432
PHW65	Zm00001d009490
PHW65	Zm00001d009491
PHW65	Zm00001d009492
PHW65	Zm00001d009620
PHW65	Zm00001d009699
PHW65	Zm00001d009730
PHW65	Zm00001d009766
PHW65	Zm00001d009768
PHW65	Zm00001d009769
PHW65	Zm00001d010011
PHW65	Zm00001d010015
PHW65	Zm00001d010130
PHW65	Zm00001d010267
PHW65	Zm00001d010316
PHW65	Zm00001d010317
PHW65	Zm00001d010367
PHW65	Zm00001d010441
PHW65	Zm00001d010469
PHW65	Zm00001d010541
PHW65	Zm00001d010624
PHW65	Zm00001d010644
PHW65	Zm00001d010645
PHW65	Zm00001d010734
PHW65	Zm00001d010786
PHW65	Zm00001d010809
PHW65	Zm00001d010881
PHW65	Zm00001d010904
PHW65	Zm00001d011182
PHW65	Zm00001d011441
PHW65	Zm00001d011522
PHW65	Zm00001d011566
PHW65	Zm00001d011783
PHW65	Zm00001d011871
PHW65	Zm00001d011933
PHW65	Zm00001d011954
PHW65	Zm00001d012004
PHW65	Zm00001d012094
PHW65	Zm00001d012147
PHW65	Zm00001d012186
PHW65	Zm00001d012297
PHW65	Zm00001d012360
PHW65	Zm00001d012639
PHW65	Zm00001d012668
PHW65	Zm00001d012706
PHW65	Zm00001d012796
PHW65	Zm00001d012798
PHW65	Zm00001d012904
PHW65	Zm00001d012907
PHW65	Zm00001d012956
PHW65	Zm00001d013125
PHW65	Zm00001d013140
PHW65	Zm00001d013155
PHW65	Zm00001d013203
PHW65	Zm00001d013386
PHW65	Zm00001d013387
PHW65	Zm00001d013388
PHW65	Zm00001d013475
PHW65	Zm00001d013541
PHW65	Zm00001d013608
PHW65	Zm00001d013614
PHW65	Zm00001d013621
PHW65	Zm00001d013633
PHW65	Zm00001d013734
PHW65	Zm00001d013735
PHW65	Zm00001d013784
PHW65	Zm00001d013832
PHW65	Zm00001d013852
PHW65	Zm00001d013872
PHW65	Zm00001d014015
PHW65	Zm00001d014024
PHW65	Zm00001d014542
PHW65	Zm00001d014543
PHW65	Zm00001d014546
PHW65	Zm00001d014639
PHW65	Zm00001d014802
PHW65	Zm00001d014824
PHW65	Zm00001d014830
PHW65	Zm00001d014878
PHW65	Zm00001d015011
PHW65	Zm00001d015013
PHW65	Zm00001d015040
PHW65	Zm00001d015071
PHW65	Zm00001d015179
PHW65	Zm00001d015440
PHW65	Zm00001d015910
PHW65	Zm00001d016122
PHW65	Zm00001d016284
PHW65	Zm00001d016291
PHW65	Zm00001d016309
PHW65	Zm00001d016369
PHW65	Zm00001d016377
PHW65	Zm00001d016399
PHW65	Zm00001d016420
PHW65	Zm00001d016428
PHW65	Zm00001d016462
PHW65	Zm00001d016569
PHW65	Zm00001d016580
PHW65	Zm00001d016638
PHW65	Zm00001d016639
PHW65	Zm00001d016728
PHW65	Zm00001d016742
PHW65	Zm00001d016761
PHW65	Zm00001d016913
PHW65	Zm00001d017005
PHW65	Zm00001d017010
PHW65	Zm00001d017011
PHW65	Zm00001d017059
PHW65	Zm00001d017142
PHW65	Zm00001d017272
PHW65	Zm00001d017343
PHW65	Zm00001d017543
PHW65	Zm00001d017655
PHW65	Zm00001d017973
PHW65	Zm00001d018136
PHW65	Zm00001d018137
PHW65	Zm00001d018434
PHW65	Zm00001d018436
PHW65	Zm00001d018586
PHW65	Zm00001d018604
PHW65	Zm00001d018707
PHW65	Zm00001d018710
PHW65	Zm00001d018713
PHW65	Zm00001d018715
PHW65	Zm00001d018735
PHW65	Zm00001d018761
PHW65	Zm00001d018995
PHW65	Zm00001d019074
PHW65	Zm00001d019174
PHW65	Zm00001d019175
PHW65	Zm00001d019176
PHW65	Zm00001d019212
PHW65	Zm00001d019257
PHW65	Zm00001d019271
PHW65	Zm00001d019274
PHW65	Zm00001d019332
PHW65	Zm00001d019435
PHW65	Zm00001d019436
PHW65	Zm00001d019440
PHW65	Zm00001d019557
PHW65	Zm00001d019585
PHW65	Zm00001d019709
PHW65	Zm00001d019804
PHW65	Zm00001d019960
PHW65	Zm00001d019961
PHW65	Zm00001d020068
PHW65	Zm00001d020135
PHW65	Zm00001d020192
PHW65	Zm00001d020222
PHW65	Zm00001d020246
PHW65	Zm00001d020253
PHW65	Zm00001d020320
PHW65	Zm00001d020326
PHW65	Zm00001d020330
PHW65	Zm00001d020404
PHW65	Zm00001d020407
PHW65	Zm00001d020427
PHW65	Zm00001d020472
PHW65	Zm00001d020473
PHW65	Zm00001d020475
PHW65	Zm00001d020479
PHW65	Zm00001d020489
PHW65	Zm00001d020588
PHW65	Zm00001d020597
PHW65	Zm00001d020598
PHW65	Zm00001d020599
PHW65	Zm00001d020616
PHW65	Zm00001d020860
PHW65	Zm00001d020960
PHW65	Zm00001d021118
PHW65	Zm00001d021150
PHW65	Zm00001d021156
PHW65	Zm00001d021172
PHW65	Zm00001d021198
PHW65	Zm00001d021272
PHW65	Zm00001d021339
PHW65	Zm00001d021358
PHW65	Zm00001d021398
PHW65	Zm00001d021437
PHW65	Zm00001d021478
PHW65	Zm00001d021586
PHW65	Zm00001d021760
PHW65	Zm00001d021853
PHW65	Zm00001d021854
PHW65	Zm00001d022074
PHW65	Zm00001d022162
PHW65	Zm00001d022214
PHW65	Zm00001d022319
PHW65	Zm00001d022320
PHW65	Zm00001d022329
PHW65	Zm00001d022441
PHW65	Zm00001d022471
PHW65	Zm00001d022566
PHW65	Zm00001d023330
PHW65	Zm00001d023351
PHW65	Zm00001d023389
PHW65	Zm00001d023406
PHW65	Zm00001d023458
PHW65	Zm00001d023555
PHW65	Zm00001d023556
PHW65	Zm00001d023609
PHW65	Zm00001d023662
PHW65	Zm00001d023702
PHW65	Zm00001d023716
PHW65	Zm00001d023754
PHW65	Zm00001d023775
PHW65	Zm00001d023863
PHW65	Zm00001d023889
PHW65	Zm00001d023890
PHW65	Zm00001d023928
PHW65	Zm00001d023958
PHW65	Zm00001d024023
PHW65	Zm00001d024103
PHW65	Zm00001d024217
PHW65	Zm00001d024221
PHW65	Zm00001d024227
PHW65	Zm00001d024346
PHW65	Zm00001d024417
PHW65	Zm00001d024431
PHW65	Zm00001d024443
PHW65	Zm00001d024445
PHW65	Zm00001d024477
PHW65	Zm00001d024517
PHW65	Zm00001d024654
PHW65	Zm00001d024656
PHW65	Zm00001d024741
PHW65	Zm00001d024742
PHW65	Zm00001d024790
PHW65	Zm00001d024791
PHW65	Zm00001d024794
PHW65	Zm00001d024897
PHW65	Zm00001d024955
PHW65	Zm00001d024964
PHW65	Zm00001d024973
PHW65	Zm00001d024975
PHW65	Zm00001d024977
PHW65	Zm00001d024978
PHW65	Zm00001d025095
PHW65	Zm00001d025231
PHW65	Zm00001d025332
PHW65	Zm00001d025334
PHW65	Zm00001d025343
PHW65	Zm00001d025363
PHW65	Zm00001d025473
PHW65	Zm00001d025577
PHW65	Zm00001d025583
PHW65	Zm00001d025621
PHW65	Zm00001d025622
PHW65	Zm00001d025655
PHW65	Zm00001d025677
PHW65	Zm00001d025685
PHW65	Zm00001d025686
PHW65	Zm00001d025863
PHW65	Zm00001d025952
PHW65	Zm00001d025971
PHW65	Zm00001d026003
PHW65	Zm00001d026196
PHW65	Zm00001d026450
PHW65	Zm00001d027417
PHW65	Zm00001d027437
PHW65	Zm00001d027604
PHW65	Zm00001d027605
PHW65	Zm00001d027615
PHW65	Zm00001d027657
PHW65	Zm00001d027658
PHW65	Zm00001d027690
PHW65	Zm00001d027691
PHW65	Zm00001d027705
PHW65	Zm00001d027764
PHW65	Zm00001d027834
PHW65	Zm00001d027858
PHW65	Zm00001d027933
PHW65	Zm00001d027951
PHW65	Zm00001d027981
PHW65	Zm00001d028014
PHW65	Zm00001d028206
PHW65	Zm00001d028271
PHW65	Zm00001d028340
PHW65	Zm00001d028488
PHW65	Zm00001d028499
PHW65	Zm00001d028517
PHW65	Zm00001d028722
PHW65	Zm00001d028772
PHW65	Zm00001d029169
PHW65	Zm00001d029179
PHW65	Zm00001d029262
PHW65	Zm00001d029301
PHW65	Zm00001d029458
PHW65	Zm00001d029481
PHW65	Zm00001d029659
PHW65	Zm00001d029710
PHW65	Zm00001d029902
PHW65	Zm00001d029987
PHW65	Zm00001d030006
PHW65	Zm00001d030015
PHW65	Zm00001d030063
PHW65	Zm00001d030096
PHW65	Zm00001d030252
PHW65	Zm00001d030311
PHW65	Zm00001d030353
PHW65	Zm00001d030369
PHW65	Zm00001d030399
PHW65	Zm00001d030408
PHW65	Zm00001d030720
PHW65	Zm00001d030753
PHW65	Zm00001d030825
PHW65	Zm00001d030828
PHW65	Zm00001d030829
PHW65	Zm00001d030831
PHW65	Zm00001d030838
PHW65	Zm00001d030847
PHW65	Zm00001d030848
PHW65	Zm00001d030902
PHW65	Zm00001d030906
PHW65	Zm00001d030980
PHW65	Zm00001d030981
PHW65	Zm00001d031032
PHW65	Zm00001d031054
PHW65	Zm00001d031083
PHW65	Zm00001d031125
PHW65	Zm00001d031133
PHW65	Zm00001d031137
PHW65	Zm00001d031153
PHW65	Zm00001d031159
PHW65	Zm00001d031226
PHW65	Zm00001d031400
PHW65	Zm00001d031455
PHW65	Zm00001d031508
PHW65	Zm00001d031574
PHW65	Zm00001d031774
PHW65	Zm00001d031843
PHW65	Zm00001d031845
PHW65	Zm00001d031947
PHW65	Zm00001d032050
PHW65	Zm00001d032315
PHW65	Zm00001d032569
PHW65	Zm00001d032577
PHW65	Zm00001d032727
PHW65	Zm00001d032793
PHW65	Zm00001d032812
PHW65	Zm00001d032826
PHW65	Zm00001d032874
PHW65	Zm00001d032906
PHW65	Zm00001d032907
PHW65	Zm00001d032997
PHW65	Zm00001d033016
PHW65	Zm00001d033207
PHW65	Zm00001d033323
PHW65	Zm00001d033520
PHW65	Zm00001d033622
PHW65	Zm00001d033698
PHW65	Zm00001d033703
PHW65	Zm00001d033740
PHW65	Zm00001d033812
PHW65	Zm00001d034041
PHW65	Zm00001d034106
PHW65	Zm00001d034322
PHW65	Zm00001d034327
PHW65	Zm00001d034330
PHW65	Zm00001d034331
PHW65	Zm00001d034402
PHW65	Zm00001d034442
PHW65	Zm00001d034504
PHW65	Zm00001d034566
PHW65	Zm00001d034646
PHW65	Zm00001d034653
PHW65	Zm00001d034812
PHW65	Zm00001d034847
PHW65	Zm00001d034938
PHW65	Zm00001d035151
PHW65	Zm00001d035174
PHW65	Zm00001d035247
PHW65	Zm00001d035248
PHW65	Zm00001d035390
PHW65	Zm00001d035396
PHW65	Zm00001d035413
PHW65	Zm00001d035429
PHW65	Zm00001d035432
PHW65	Zm00001d035434
PHW65	Zm00001d035510
PHW65	Zm00001d035590
PHW65	Zm00001d035660
PHW65	Zm00001d035685
PHW65	Zm00001d035688
PHW65	Zm00001d035894
PHW65	Zm00001d035895
PHW65	Zm00001d035909
PHW65	Zm00001d036006
PHW65	Zm00001d036088
PHW65	Zm00001d036097
PHW65	Zm00001d036184
PHW65	Zm00001d036218
PHW65	Zm00001d036221
PHW65	Zm00001d036266
PHW65	Zm00001d036288
PHW65	Zm00001d036291
PHW65	Zm00001d036379
PHW65	Zm00001d036407
PHW65	Zm00001d036514
PHW65	Zm00001d036538
PHW65	Zm00001d036752
PHW65	Zm00001d036783
PHW65	Zm00001d036844
PHW65	Zm00001d036845
PHW65	Zm00001d036847
PHW65	Zm00001d036861
PHW65	Zm00001d037014
PHW65	Zm00001d037123
PHW65	Zm00001d037138
PHW65	Zm00001d037168
PHW65	Zm00001d037341
PHW65	Zm00001d037405
PHW65	Zm00001d037683
PHW65	Zm00001d037752
PHW65	Zm00001d038073
PHW65	Zm00001d038253
PHW65	Zm00001d038391
PHW65	Zm00001d038421
PHW65	Zm00001d038477
PHW65	Zm00001d038602
PHW65	Zm00001d038614
PHW65	Zm00001d038631
PHW65	Zm00001d038778
PHW65	Zm00001d038943
PHW65	Zm00001d039075
PHW65	Zm00001d039143
PHW65	Zm00001d039205
PHW65	Zm00001d039234
PHW65	Zm00001d039340
PHW65	Zm00001d039342
PHW65	Zm00001d039484
PHW65	Zm00001d039486
PHW65	Zm00001d039536
PHW65	Zm00001d039539
PHW65	Zm00001d039725
PHW65	Zm00001d039796
PHW65	Zm00001d039797
PHW65	Zm00001d039810
PHW65	Zm00001d039813
PHW65	Zm00001d039820
PHW65	Zm00001d039888
PHW65	Zm00001d039906
PHW65	Zm00001d039912
PHW65	Zm00001d039924
PHW65	Zm00001d039964
PHW65	Zm00001d039990
PHW65	Zm00001d040137
PHW65	Zm00001d040141
PHW65	Zm00001d040175
PHW65	Zm00001d040207
PHW65	Zm00001d040296
PHW65	Zm00001d040307
PHW65	Zm00001d040336
PHW65	Zm00001d040376
PHW65	Zm00001d040488
PHW65	Zm00001d040516
PHW65	Zm00001d040534
PHW65	Zm00001d040543
PHW65	Zm00001d040557
PHW65	Zm00001d040580
PHW65	Zm00001d040590
PHW65	Zm00001d040706
PHW65	Zm00001d040709
PHW65	Zm00001d040756
PHW65	Zm00001d040779
PHW65	Zm00001d040794
PHW65	Zm00001d040830
PHW65	Zm00001d040833
PHW65	Zm00001d040982
PHW65	Zm00001d041006
PHW65	Zm00001d041045
PHW65	Zm00001d041096
PHW65	Zm00001d041136
PHW65	Zm00001d041159
PHW65	Zm00001d041199
PHW65	Zm00001d041200
PHW65	Zm00001d041300
PHW65	Zm00001d041339
PHW65	Zm00001d041341
PHW65	Zm00001d041526
PHW65	Zm00001d041588
PHW65	Zm00001d041589
PHW65	Zm00001d041591
PHW65	Zm00001d041636
PHW65	Zm00001d041639
PHW65	Zm00001d041643
PHW65	Zm00001d041686
PHW65	Zm00001d041742
PHW65	Zm00001d041799
PHW65	Zm00001d041843
PHW65	Zm00001d042048
PHW65	Zm00001d042076
PHW65	Zm00001d042139
PHW65	Zm00001d042265
PHW65	Zm00001d042351
PHW65	Zm00001d042375
PHW65	Zm00001d042379
PHW65	Zm00001d042491
PHW65	Zm00001d042513
PHW65	Zm00001d042539
PHW65	Zm00001d042550
PHW65	Zm00001d042623
PHW65	Zm00001d042649
PHW65	Zm00001d042668
PHW65	Zm00001d042680
PHW65	Zm00001d042696
PHW65	Zm00001d042702
PHW65	Zm00001d042716
PHW65	Zm00001d042795
PHW65	Zm00001d042825
PHW65	Zm00001d042914
PHW65	Zm00001d042915
PHW65	Zm00001d043071
PHW65	Zm00001d043077
PHW65	Zm00001d043099
PHW65	Zm00001d043100
PHW65	Zm00001d043142
PHW65	Zm00001d043236
PHW65	Zm00001d043251
PHW65	Zm00001d043254
PHW65	Zm00001d043342
PHW65	Zm00001d043485
PHW65	Zm00001d043584
PHW65	Zm00001d044165
PHW65	Zm00001d044169
PHW65	Zm00001d044337
PHW65	Zm00001d044350
PHW65	Zm00001d044482
PHW65	Zm00001d044603
PHW65	Zm00001d044610
PHW65	Zm00001d044613
PHW65	Zm00001d044820
PHW65	Zm00001d044935
PHW65	Zm00001d045012
PHW65	Zm00001d045047
PHW65	Zm00001d045140
PHW65	Zm00001d045141
PHW65	Zm00001d045178
PHW65	Zm00001d045376
PHW65	Zm00001d045408
PHW65	Zm00001d045410
PHW65	Zm00001d045522
PHW65	Zm00001d045595
PHW65	Zm00001d045701
PHW65	Zm00001d045730
PHW65	Zm00001d045761
PHW65	Zm00001d045770
PHW65	Zm00001d045775
PHW65	Zm00001d045823
PHW65	Zm00001d045824
PHW65	Zm00001d045834
PHW65	Zm00001d045947
PHW65	Zm00001d045952
PHW65	Zm00001d045959
PHW65	Zm00001d045964
PHW65	Zm00001d045991
PHW65	Zm00001d046098
PHW65	Zm00001d046104
PHW65	Zm00001d046109
PHW65	Zm00001d046111
PHW65	Zm00001d046121
PHW65	Zm00001d046241
PHW65	Zm00001d046312
PHW65	Zm00001d046380
PHW65	Zm00001d046403
PHW65	Zm00001d046473
PHW65	Zm00001d046475
PHW65	Zm00001d046477
PHW65	Zm00001d046494
PHW65	Zm00001d046505
PHW65	Zm00001d046585
PHW65	Zm00001d046647
PHW65	Zm00001d046666
PHW65	Zm00001d046709
PHW65	Zm00001d046724
PHW65	Zm00001d046725
PHW65	Zm00001d046730
PHW65	Zm00001d046794
PHW65	Zm00001d046798
PHW65	Zm00001d047022
PHW65	Zm00001d047047
PHW65	Zm00001d047234
PHW65	Zm00001d047326
PHW65	Zm00001d047327
PHW65	Zm00001d047374
PHW65	Zm00001d047565
PHW65	Zm00001d047654
PHW65	Zm00001d047708
PHW65	Zm00001d047798
PHW65	Zm00001d047817
PHW65	Zm00001d047867
PHW65	Zm00001d047943
PHW65	Zm00001d047954
PHW65	Zm00001d047980
PHW65	Zm00001d048093
PHW65	Zm00001d048094
PHW65	Zm00001d048197
PHW65	Zm00001d048255
PHW65	Zm00001d048265
PHW65	Zm00001d048280
PHW65	Zm00001d048357
PHW65	Zm00001d048468
PHW65	Zm00001d048502
PHW65	Zm00001d048533
PHW65	Zm00001d048624
PHW65	Zm00001d048699
PHW65	Zm00001d048724
PHW65	Zm00001d048765
PHW65	Zm00001d048965
PHW65	Zm00001d048999
PHW65	Zm00001d049050
PHW65	Zm00001d049052
PHW65	Zm00001d049274
PHW65	Zm00001d049283
PHW65	Zm00001d049300
PHW65	Zm00001d049306
PHW65	Zm00001d049311
PHW65	Zm00001d049321
PHW65	Zm00001d049434
PHW65	Zm00001d049445
PHW65	Zm00001d049514
PHW65	Zm00001d049537
PHW65	Zm00001d049695
PHW65	Zm00001d049793
PHW65	Zm00001d050037
PHW65	Zm00001d050062
PHW65	Zm00001d050137
PHW65	Zm00001d050268
PHW65	Zm00001d050279
PHW65	Zm00001d050296
PHW65	Zm00001d050301
PHW65	Zm00001d050343
PHW65	Zm00001d050402
PHW65	Zm00001d050508
PHW65	Zm00001d050857
PHW65	Zm00001d050909
PHW65	Zm00001d050924
PHW65	Zm00001d050926
PHW65	Zm00001d050990
PHW65	Zm00001d051025
PHW65	Zm00001d051045
PHW65	Zm00001d051079
PHW65	Zm00001d051147
PHW65	Zm00001d051169
PHW65	Zm00001d051210
PHW65	Zm00001d051240
PHW65	Zm00001d051254
PHW65	Zm00001d051280
PHW65	Zm00001d051300
PHW65	Zm00001d051352
PHW65	Zm00001d051515
PHW65	Zm00001d051551
PHW65	Zm00001d051601
PHW65	Zm00001d051699
PHW65	Zm00001d051724
PHW65	Zm00001d051800
PHW65	Zm00001d051994
PHW65	Zm00001d052207
PHW65	Zm00001d052338
PHW65	Zm00001d052349
PHW65	Zm00001d052476
PHW65	Zm00001d052508
PHW65	Zm00001d052509
PHW65	Zm00001d052515
PHW65	Zm00001d052516
PHW65	Zm00001d052637
PHW65	Zm00001d052686
PHW65	Zm00001d052833
PHW65	Zm00001d052877
PHW65	Zm00001d053084
PHW65	Zm00001d053086
PHW65	Zm00001d053088
PHW65	Zm00001d053142
PHW65	Zm00001d053285
PHW65	Zm00001d053431
PHW65	Zm00001d053779
PHW65	Zm00001d053853
PHW65	Zm00001d001851
PHW65	Zm00001d001942
PHW65	Zm00001d001957
PHW65	Zm00001d001971
PHW65	Zm00001d001975
PHW65	Zm00001d002047
PHW65	Zm00001d002134
PHW65	Zm00001d002187
PHW65	Zm00001d002251
PHW65	Zm00001d002309
PHW65	Zm00001d002365
PHW65	Zm00001d002430
PHW65	Zm00001d002463
PHW65	Zm00001d002647
PHW65	Zm00001d003061
PHW65	Zm00001d003098
PHW65	Zm00001d003152
PHW65	Zm00001d003210
PHW65	Zm00001d003211
PHW65	Zm00001d003517
PHW65	Zm00001d003523
PHW65	Zm00001d003529
PHW65	Zm00001d003622
PHW65	Zm00001d003628
PHW65	Zm00001d003706
PHW65	Zm00001d003741
PHW65	Zm00001d003759
PHW65	Zm00001d003809
PHW65	Zm00001d003810
PHW65	Zm00001d003818
PHW65	Zm00001d003819
PHW65	Zm00001d003953
PHW65	Zm00001d004083
PHW65	Zm00001d004114
PHW65	Zm00001d004195
PHW65	Zm00001d004227
PHW65	Zm00001d004249
PHW65	Zm00001d004282
PHW65	Zm00001d004293
PHW65	Zm00001d004424
PHW65	Zm00001d004425
PHW65	Zm00001d004456
PHW65	Zm00001d004481
PHW65	Zm00001d004503
PHW65	Zm00001d004505
PHW65	Zm00001d004646
PHW65	Zm00001d004692
PHW65	Zm00001d004699
PHW65	Zm00001d004759
PHW65	Zm00001d004760
PHW65	Zm00001d004823
PHW65	Zm00001d004828
PHW65	Zm00001d004829
PHW65	Zm00001d004912
PHW65	Zm00001d004941
PHW65	Zm00001d005060
PHW65	Zm00001d005095
PHW65	Zm00001d005147
PHW65	Zm00001d005416
PHW65	Zm00001d005476
PHW65	Zm00001d005523
PHW65	Zm00001d005541
PHW65	Zm00001d005738
PHW65	Zm00001d005753
PHW65	Zm00001d005916
PHW65	Zm00001d005918
PHW65	Zm00001d005942
PHW65	Zm00001d005953
PHW65	Zm00001d005954
PHW65	Zm00001d006043
PHW65	Zm00001d006081
PHW65	Zm00001d006442
PHW65	Zm00001d006490
PHW65	Zm00001d006491
PHW65	Zm00001d006575
PHW65	Zm00001d006654
PHW65	Zm00001d006773
PHW65	Zm00001d006820
PHW65	Zm00001d006846
PHW65	Zm00001d006850
PHW65	Zm00001d006888
PHW65	Zm00001d006912
PHW65	Zm00001d007086
PHW65	Zm00001d007253
PHW65	Zm00001d007323
PHW65	Zm00001d007324
PHW65	Zm00001d007355
PHW65	Zm00001d007386
PHW65	Zm00001d007443
PHW65	Zm00001d007458
PHW65	Zm00001d007511
PHW65	Zm00001d007513
PHW65	Zm00001d007519
PHW65	Zm00001d007558
PHW65	Zm00001d007631
PHW65	Zm00001d007681
PHW65	Zm00001d007688
PHW65	Zm00001d007697
PHW65	Zm00001d007701
PHW65	Zm00001d007733
PHW65	Zm00001d007735
PHW65	Zm00001d007853
PHW65	Zm00001d007856
PHW65	Zm00001d007874
PHW65	Zm00001d008195
PHW65	Zm00001d008200
PHW65	Zm00001d008329
PHW65	Zm00001d008391
PHW65	Zm00001d008460
PHW65	Zm00001d008480
PHW65	Zm00001d008590
PHW65	Zm00001d008630
PHW65	Zm00001d008638
PHW65	Zm00001d008686
PHW65	Zm00001d008692
PHW65	Zm00001d008697
PHW65	Zm00001d008809
PHW65	Zm00001d008810
PHW65	Zm00001d008840
PHW65	Zm00001d008868
PHW65	Zm00001d009026
PHW65	Zm00001d009046
PHW65	Zm00001d009051
PHW65	Zm00001d009054
PHW65	Zm00001d009175
PHW65	Zm00001d009176
PHW65	Zm00001d009432
PHW65	Zm00001d009490
PHW65	Zm00001d009491
PHW65	Zm00001d009492
PHW65	Zm00001d009620
PHW65	Zm00001d009699
PHW65	Zm00001d009730
PHW65	Zm00001d009766
PHW65	Zm00001d009768
PHW65	Zm00001d009769
PHW65	Zm00001d010011
PHW65	Zm00001d010015
PHW65	Zm00001d010130
PHW65	Zm00001d010267
PHW65	Zm00001d010316
PHW65	Zm00001d010317
PHW65	Zm00001d010367
PHW65	Zm00001d010441
PHW65	Zm00001d010469
PHW65	Zm00001d010541
PHW65	Zm00001d010624
PHW65	Zm00001d010644
PHW65	Zm00001d010645
PHW65	Zm00001d010734
PHW65	Zm00001d010786
PHW65	Zm00001d010809
PHW65	Zm00001d010881
PHW65	Zm00001d010904
PHW65	Zm00001d011182
PHW65	Zm00001d011441
PHW65	Zm00001d011522
PHW65	Zm00001d011566
PHW65	Zm00001d011783
PHW65	Zm00001d011871
PHW65	Zm00001d011933
PHW65	Zm00001d011954
PHW65	Zm00001d012004
PHW65	Zm00001d012094
PHW65	Zm00001d012147
PHW65	Zm00001d012186
PHW65	Zm00001d012297
PHW65	Zm00001d012360
PHW65	Zm00001d012639
PHW65	Zm00001d012668
PHW65	Zm00001d012706
PHW65	Zm00001d012796
PHW65	Zm00001d012798
PHW65	Zm00001d012904
PHW65	Zm00001d012907
PHW65	Zm00001d012956
PHW65	Zm00001d013125
PHW65	Zm00001d013140
PHW65	Zm00001d013155
PHW65	Zm00001d013203
PHW65	Zm00001d013386
PHW65	Zm00001d013387
PHW65	Zm00001d013388
PHW65	Zm00001d013475
PHW65	Zm00001d013541
PHW65	Zm00001d013608
PHW65	Zm00001d013614
PHW65	Zm00001d013621
PHW65	Zm00001d013633
PHW65	Zm00001d013734
PHW65	Zm00001d013735
PHW65	Zm00001d013784
PHW65	Zm00001d013832
PHW65	Zm00001d013852
PHW65	Zm00001d013872
PHW65	Zm00001d014015
PHW65	Zm00001d014024
PHW65	Zm00001d014542
PHW65	Zm00001d014543
PHW65	Zm00001d014546
PHW65	Zm00001d014639
PHW65	Zm00001d014802
PHW65	Zm00001d014824
PHW65	Zm00001d014830
PHW65	Zm00001d014878
PHW65	Zm00001d015011
PHW65	Zm00001d015013
PHW65	Zm00001d015040
PHW65	Zm00001d015071
PHW65	Zm00001d015179
PHW65	Zm00001d015440
PHW65	Zm00001d015910
PHW65	Zm00001d016122
PHW65	Zm00001d016284
PHW65	Zm00001d016291
PHW65	Zm00001d016309
PHW65	Zm00001d016369
PHW65	Zm00001d016377
PHW65	Zm00001d016399
PHW65	Zm00001d016420
PHW65	Zm00001d016428
PHW65	Zm00001d016462
PHW65	Zm00001d016569
PHW65	Zm00001d016580
PHW65	Zm00001d016638
PHW65	Zm00001d016639
PHW65	Zm00001d016728
PHW65	Zm00001d016742
PHW65	Zm00001d016761
PHW65	Zm00001d016913
PHW65	Zm00001d017005
PHW65	Zm00001d017010
PHW65	Zm00001d017011
PHW65	Zm00001d017059
PHW65	Zm00001d017142
PHW65	Zm00001d017272
PHW65	Zm00001d017343
PHW65	Zm00001d017543
PHW65	Zm00001d017655
PHW65	Zm00001d017973
PHW65	Zm00001d018136
PHW65	Zm00001d018137
PHW65	Zm00001d018434
PHW65	Zm00001d018436
PHW65	Zm00001d018586
PHW65	Zm00001d018604
PHW65	Zm00001d018707
PHW65	Zm00001d018710
PHW65	Zm00001d018713
PHW65	Zm00001d018715
PHW65	Zm00001d018735
PHW65	Zm00001d018761
PHW65	Zm00001d018995
PHW65	Zm00001d019074
PHW65	Zm00001d019174
PHW65	Zm00001d019175
PHW65	Zm00001d019176
PHW65	Zm00001d019212
PHW65	Zm00001d019257
PHW65	Zm00001d019271
PHW65	Zm00001d019274
PHW65	Zm00001d019332
PHW65	Zm00001d019435
PHW65	Zm00001d019436
PHW65	Zm00001d019440
PHW65	Zm00001d019557
PHW65	Zm00001d019585
PHW65	Zm00001d019709
PHW65	Zm00001d019804
PHW65	Zm00001d019960
PHW65	Zm00001d019961
PHW65	Zm00001d020068
PHW65	Zm00001d020135
PHW65	Zm00001d020192
PHW65	Zm00001d020222
PHW65	Zm00001d020246
PHW65	Zm00001d020253
PHW65	Zm00001d020320
PHW65	Zm00001d020326
PHW65	Zm00001d020330
PHW65	Zm00001d020404
PHW65	Zm00001d020407
PHW65	Zm00001d020427
PHW65	Zm00001d020472
PHW65	Zm00001d020473
PHW65	Zm00001d020475
PHW65	Zm00001d020479
PHW65	Zm00001d020489
PHW65	Zm00001d020588
PHW65	Zm00001d020597
PHW65	Zm00001d020598
PHW65	Zm00001d020599
PHW65	Zm00001d020616
PHW65	Zm00001d020860
PHW65	Zm00001d020960
PHW65	Zm00001d021118
PHW65	Zm00001d021150
PHW65	Zm00001d021156
PHW65	Zm00001d021172
PHW65	Zm00001d021198
PHW65	Zm00001d021272
PHW65	Zm00001d021339
PHW65	Zm00001d021358
PHW65	Zm00001d021398
PHW65	Zm00001d021437
PHW65	Zm00001d021478
PHW65	Zm00001d021586
PHW65	Zm00001d021760
PHW65	Zm00001d021853
PHW65	Zm00001d021854
PHW65	Zm00001d022074
PHW65	Zm00001d022162
PHW65	Zm00001d022214
PHW65	Zm00001d022319
PHW65	Zm00001d022320
PHW65	Zm00001d022329
PHW65	Zm00001d022441
PHW65	Zm00001d022471
PHW65	Zm00001d022566
PHW65	Zm00001d023330
PHW65	Zm00001d023351
PHW65	Zm00001d023389
PHW65	Zm00001d023406
PHW65	Zm00001d023458
PHW65	Zm00001d023555
PHW65	Zm00001d023556
PHW65	Zm00001d023609
PHW65	Zm00001d023662
PHW65	Zm00001d023702
PHW65	Zm00001d023716
PHW65	Zm00001d023754
PHW65	Zm00001d023775
PHW65	Zm00001d023863
PHW65	Zm00001d023889
PHW65	Zm00001d023890
PHW65	Zm00001d023928
PHW65	Zm00001d023958
PHW65	Zm00001d024023
PHW65	Zm00001d024103
PHW65	Zm00001d024217
PHW65	Zm00001d024221
PHW65	Zm00001d024227
PHW65	Zm00001d024346
PHW65	Zm00001d024417
PHW65	Zm00001d024431
PHW65	Zm00001d024443
PHW65	Zm00001d024445
PHW65	Zm00001d024477
PHW65	Zm00001d024517
PHW65	Zm00001d024654
PHW65	Zm00001d024656
PHW65	Zm00001d024741
PHW65	Zm00001d024742
PHW65	Zm00001d024790
PHW65	Zm00001d024791
PHW65	Zm00001d024794
PHW65	Zm00001d024897
PHW65	Zm00001d024955
PHW65	Zm00001d024964
PHW65	Zm00001d024973
PHW65	Zm00001d024975
PHW65	Zm00001d024977
PHW65	Zm00001d024978
PHW65	Zm00001d025095
PHW65	Zm00001d025231
PHW65	Zm00001d025332
PHW65	Zm00001d025334
PHW65	Zm00001d025343
PHW65	Zm00001d025363
PHW65	Zm00001d025473
PHW65	Zm00001d025577
PHW65	Zm00001d025583
PHW65	Zm00001d025621
PHW65	Zm00001d025622
PHW65	Zm00001d025655
PHW65	Zm00001d025677
PHW65	Zm00001d025685
PHW65	Zm00001d025686
PHW65	Zm00001d025863
PHW65	Zm00001d025952
PHW65	Zm00001d025971
PHW65	Zm00001d026003
PHW65	Zm00001d026196
PHW65	Zm00001d026450
PHW65	Zm00001d027417
PHW65	Zm00001d027437
PHW65	Zm00001d027604
PHW65	Zm00001d027605
PHW65	Zm00001d027615
PHW65	Zm00001d027657
PHW65	Zm00001d027658
PHW65	Zm00001d027690
PHW65	Zm00001d027691
PHW65	Zm00001d027705
PHW65	Zm00001d027764
PHW65	Zm00001d027834
PHW65	Zm00001d027858
PHW65	Zm00001d027933
PHW65	Zm00001d027951
PHW65	Zm00001d027981
PHW65	Zm00001d028014
PHW65	Zm00001d028206
PHW65	Zm00001d028271
PHW65	Zm00001d028340
PHW65	Zm00001d028488
PHW65	Zm00001d028499
PHW65	Zm00001d028517
PHW65	Zm00001d028722
PHW65	Zm00001d028772
PHW65	Zm00001d029169
PHW65	Zm00001d029179
PHW65	Zm00001d029262
PHW65	Zm00001d029301
PHW65	Zm00001d029458
PHW65	Zm00001d029481
PHW65	Zm00001d029659
PHW65	Zm00001d029710
PHW65	Zm00001d029902
PHW65	Zm00001d029987
PHW65	Zm00001d030006
PHW65	Zm00001d030015
PHW65	Zm00001d030063
PHW65	Zm00001d030096
PHW65	Zm00001d030252
PHW65	Zm00001d030311
PHW65	Zm00001d030353
PHW65	Zm00001d030369
PHW65	Zm00001d030399
PHW65	Zm00001d030408
PHW65	Zm00001d030720
PHW65	Zm00001d030753
PHW65	Zm00001d030825
PHW65	Zm00001d030828
PHW65	Zm00001d030829
PHW65	Zm00001d030831
PHW65	Zm00001d030838
PHW65	Zm00001d030847
PHW65	Zm00001d030848
PHW65	Zm00001d030902
PHW65	Zm00001d030906
PHW65	Zm00001d030980
PHW65	Zm00001d030981
PHW65	Zm00001d031032
PHW65	Zm00001d031054
PHW65	Zm00001d031083
PHW65	Zm00001d031125
PHW65	Zm00001d031133
PHW65	Zm00001d031137
PHW65	Zm00001d031153
PHW65	Zm00001d031159
PHW65	Zm00001d031226
PHW65	Zm00001d031400
PHW65	Zm00001d031455
PHW65	Zm00001d031508
PHW65	Zm00001d031574
PHW65	Zm00001d031774
PHW65	Zm00001d031843
PHW65	Zm00001d031845
PHW65	Zm00001d031947
PHW65	Zm00001d032050
PHW65	Zm00001d032315
PHW65	Zm00001d032569
PHW65	Zm00001d032577
PHW65	Zm00001d032727
PHW65	Zm00001d032793
PHW65	Zm00001d032812
PHW65	Zm00001d032826
PHW65	Zm00001d032874
PHW65	Zm00001d032906
PHW65	Zm00001d032907
PHW65	Zm00001d032997
PHW65	Zm00001d033016
PHW65	Zm00001d033207
PHW65	Zm00001d033323
PHW65	Zm00001d033520
PHW65	Zm00001d033622
PHW65	Zm00001d033698
PHW65	Zm00001d033703
PHW65	Zm00001d033740
PHW65	Zm00001d033812
PHW65	Zm00001d034041
PHW65	Zm00001d034106
PHW65	Zm00001d034322
PHW65	Zm00001d034327
PHW65	Zm00001d034330
PHW65	Zm00001d034331
PHW65	Zm00001d034402
PHW65	Zm00001d034442
PHW65	Zm00001d034504
PHW65	Zm00001d034566
PHW65	Zm00001d034646
PHW65	Zm00001d034653
PHW65	Zm00001d034812
PHW65	Zm00001d034847
PHW65	Zm00001d034938
PHW65	Zm00001d035151
PHW65	Zm00001d035174
PHW65	Zm00001d035247
PHW65	Zm00001d035248
PHW65	Zm00001d035390
PHW65	Zm00001d035396
PHW65	Zm00001d035413
PHW65	Zm00001d035429
PHW65	Zm00001d035432
PHW65	Zm00001d035434
PHW65	Zm00001d035510
PHW65	Zm00001d035590
PHW65	Zm00001d035660
PHW65	Zm00001d035685
PHW65	Zm00001d035688
PHW65	Zm00001d035894
PHW65	Zm00001d035895
PHW65	Zm00001d035909
PHW65	Zm00001d036006
PHW65	Zm00001d036088
PHW65	Zm00001d036097
PHW65	Zm00001d036184
PHW65	Zm00001d036218
PHW65	Zm00001d036221
PHW65	Zm00001d036266
PHW65	Zm00001d036288
PHW65	Zm00001d036291
PHW65	Zm00001d036379
PHW65	Zm00001d036407
PHW65	Zm00001d036514
PHW65	Zm00001d036538
PHW65	Zm00001d036752
PHW65	Zm00001d036783
PHW65	Zm00001d036844
PHW65	Zm00001d036845
PHW65	Zm00001d036847
PHW65	Zm00001d036861
PHW65	Zm00001d037014
PHW65	Zm00001d037123
PHW65	Zm00001d037138
PHW65	Zm00001d037168
PHW65	Zm00001d037341
PHW65	Zm00001d037405
PHW65	Zm00001d037683
PHW65	Zm00001d037752
PHW65	Zm00001d038073
PHW65	Zm00001d038253
PHW65	Zm00001d038391
PHW65	Zm00001d038421
PHW65	Zm00001d038477
PHW65	Zm00001d038602
PHW65	Zm00001d038614
PHW65	Zm00001d038631
PHW65	Zm00001d038778
PHW65	Zm00001d038943
PHW65	Zm00001d039075
PHW65	Zm00001d039143
PHW65	Zm00001d039205
PHW65	Zm00001d039234
PHW65	Zm00001d039340
PHW65	Zm00001d039342
PHW65	Zm00001d039484
PHW65	Zm00001d039486
PHW65	Zm00001d039536
PHW65	Zm00001d039539
PHW65	Zm00001d039725
PHW65	Zm00001d039796
PHW65	Zm00001d039797
PHW65	Zm00001d039810
PHW65	Zm00001d039813
PHW65	Zm00001d039820
PHW65	Zm00001d039888
PHW65	Zm00001d039906
PHW65	Zm00001d039912
PHW65	Zm00001d039924
PHW65	Zm00001d039964
PHW65	Zm00001d039990
PHW65	Zm00001d040137
PHW65	Zm00001d040141
PHW65	Zm00001d040175
PHW65	Zm00001d040207
PHW65	Zm00001d040296
PHW65	Zm00001d040307
PHW65	Zm00001d040336
PHW65	Zm00001d040376
PHW65	Zm00001d040488
PHW65	Zm00001d040516
PHW65	Zm00001d040534
PHW65	Zm00001d040543
PHW65	Zm00001d040557
PHW65	Zm00001d040580
PHW65	Zm00001d040590
PHW65	Zm00001d040706
PHW65	Zm00001d040709
PHW65	Zm00001d040756
PHW65	Zm00001d040779
PHW65	Zm00001d040794
PHW65	Zm00001d040830
PHW65	Zm00001d040833
PHW65	Zm00001d040982
PHW65	Zm00001d041006
PHW65	Zm00001d041045
PHW65	Zm00001d041096
PHW65	Zm00001d041136
PHW65	Zm00001d041159
PHW65	Zm00001d041199
PHW65	Zm00001d041200
PHW65	Zm00001d041300
PHW65	Zm00001d041339
PHW65	Zm00001d041341
PHW65	Zm00001d041526
PHW65	Zm00001d041588
PHW65	Zm00001d041589
PHW65	Zm00001d041591
PHW65	Zm00001d041636
PHW65	Zm00001d041639
PHW65	Zm00001d041643
PHW65	Zm00001d041686
PHW65	Zm00001d041742
PHW65	Zm00001d041799
PHW65	Zm00001d041843
PHW65	Zm00001d042048
PHW65	Zm00001d042076
PHW65	Zm00001d042139
PHW65	Zm00001d042265
PHW65	Zm00001d042351
PHW65	Zm00001d042375
PHW65	Zm00001d042379
PHW65	Zm00001d042491
PHW65	Zm00001d042513
PHW65	Zm00001d042539
PHW65	Zm00001d042550
PHW65	Zm00001d042623
PHW65	Zm00001d042649
PHW65	Zm00001d042668
PHW65	Zm00001d042680
PHW65	Zm00001d042696
PHW65	Zm00001d042702
PHW65	Zm00001d042716
PHW65	Zm00001d042795
PHW65	Zm00001d042825
PHW65	Zm00001d042914
PHW65	Zm00001d042915
PHW65	Zm00001d043071
PHW65	Zm00001d043077
PHW65	Zm00001d043099
PHW65	Zm00001d043100
PHW65	Zm00001d043142
PHW65	Zm00001d043236
PHW65	Zm00001d043251
PHW65	Zm00001d043254
PHW65	Zm00001d043342
PHW65	Zm00001d043485
PHW65	Zm00001d043584
PHW65	Zm00001d044165
PHW65	Zm00001d044169
PHW65	Zm00001d044337
PHW65	Zm00001d044350
PHW65	Zm00001d044482
PHW65	Zm00001d044603
PHW65	Zm00001d044610
PHW65	Zm00001d044613
PHW65	Zm00001d044820
PHW65	Zm00001d044935
PHW65	Zm00001d045012
PHW65	Zm00001d045047
PHW65	Zm00001d045140
PHW65	Zm00001d045141
PHW65	Zm00001d045178
PHW65	Zm00001d045376
PHW65	Zm00001d045408
PHW65	Zm00001d045410
PHW65	Zm00001d045522
PHW65	Zm00001d045595
PHW65	Zm00001d045701
PHW65	Zm00001d045730
PHW65	Zm00001d045761
PHW65	Zm00001d045770
PHW65	Zm00001d045775
PHW65	Zm00001d045823
PHW65	Zm00001d045824
PHW65	Zm00001d045834
PHW65	Zm00001d045947
PHW65	Zm00001d045952
PHW65	Zm00001d045959
PHW65	Zm00001d045964
PHW65	Zm00001d045991
PHW65	Zm00001d046098
PHW65	Zm00001d046104
PHW65	Zm00001d046109
PHW65	Zm00001d046111
PHW65	Zm00001d046121
PHW65	Zm00001d046241
PHW65	Zm00001d046312
PHW65	Zm00001d046380
PHW65	Zm00001d046403
PHW65	Zm00001d046473
PHW65	Zm00001d046475
PHW65	Zm00001d046477
PHW65	Zm00001d046494
PHW65	Zm00001d046505
PHW65	Zm00001d046585
PHW65	Zm00001d046647
PHW65	Zm00001d046666
PHW65	Zm00001d046709
PHW65	Zm00001d046724
PHW65	Zm00001d046725
PHW65	Zm00001d046730
PHW65	Zm00001d046794
PHW65	Zm00001d046798
PHW65	Zm00001d047022
PHW65	Zm00001d047047
PHW65	Zm00001d047234
PHW65	Zm00001d047326
PHW65	Zm00001d047327
PHW65	Zm00001d047374
PHW65	Zm00001d047565
PHW65	Zm00001d047654
PHW65	Zm00001d047708
PHW65	Zm00001d047798
PHW65	Zm00001d047817
PHW65	Zm00001d047867
PHW65	Zm00001d047943
PHW65	Zm00001d047954
PHW65	Zm00001d047980
PHW65	Zm00001d048093
PHW65	Zm00001d048094
PHW65	Zm00001d048197
PHW65	Zm00001d048255
PHW65	Zm00001d048265
PHW65	Zm00001d048280
PHW65	Zm00001d048357
PHW65	Zm00001d048468
PHW65	Zm00001d048502
PHW65	Zm00001d048533
PHW65	Zm00001d048624
PHW65	Zm00001d048699
PHW65	Zm00001d048724
PHW65	Zm00001d048765
PHW65	Zm00001d048965
PHW65	Zm00001d048999
PHW65	Zm00001d049050
PHW65	Zm00001d049052
PHW65	Zm00001d049274
PHW65	Zm00001d049283
PHW65	Zm00001d049300
PHW65	Zm00001d049306
PHW65	Zm00001d049311
PHW65	Zm00001d049321
PHW65	Zm00001d049434
PHW65	Zm00001d049445
PHW65	Zm00001d049514
PHW65	Zm00001d049537
PHW65	Zm00001d049695
PHW65	Zm00001d049793
PHW65	Zm00001d050037
PHW65	Zm00001d050062
PHW65	Zm00001d050137
PHW65	Zm00001d050268
PHW65	Zm00001d050279
PHW65	Zm00001d050296
PHW65	Zm00001d050301
PHW65	Zm00001d050343
PHW65	Zm00001d050402
PHW65	Zm00001d050508
PHW65	Zm00001d050857
PHW65	Zm00001d050909
PHW65	Zm00001d050924
PHW65	Zm00001d050926
PHW65	Zm00001d050990
PHW65	Zm00001d051025
PHW65	Zm00001d051045
PHW65	Zm00001d051079
PHW65	Zm00001d051147
PHW65	Zm00001d051169
PHW65	Zm00001d051210
PHW65	Zm00001d051240
PHW65	Zm00001d051254
PHW65	Zm00001d051280
PHW65	Zm00001d051300
PHW65	Zm00001d051352
PHW65	Zm00001d051515
PHW65	Zm00001d051551
PHW65	Zm00001d051601
PHW65	Zm00001d051699
PHW65	Zm00001d051724
PHW65	Zm00001d051800
PHW65	Zm00001d051994
PHW65	Zm00001d052207
PHW65	Zm00001d052338
PHW65	Zm00001d052349
PHW65	Zm00001d052476
PHW65	Zm00001d052508
PHW65	Zm00001d052509
PHW65	Zm00001d052515
PHW65	Zm00001d052516
PHW65	Zm00001d052637
PHW65	Zm00001d052686
PHW65	Zm00001d052833
PHW65	Zm00001d052877
PHW65	Zm00001d053084
PHW65	Zm00001d053086
PHW65	Zm00001d053088
PHW65	Zm00001d053142
PHW65	Zm00001d053285
PHW65	Zm00001d053431
PHW65	Zm00001d053779
PHW65	Zm00001d053853
PHW65	Zm00001d001851
PHW65	Zm00001d001942
PHW65	Zm00001d001957
PHW65	Zm00001d001971
PHW65	Zm00001d001975
PHW65	Zm00001d002047
PHW65	Zm00001d002134
PHW65	Zm00001d002187
PHW65	Zm00001d002251
PHW65	Zm00001d002309
PHW65	Zm00001d002365
PHW65	Zm00001d002430
PHW65	Zm00001d002463
PHW65	Zm00001d002647
PHW65	Zm00001d003061
PHW65	Zm00001d003098
PHW65	Zm00001d003152
PHW65	Zm00001d003210
PHW65	Zm00001d003211
PHW65	Zm00001d003517
PHW65	Zm00001d003523
PHW65	Zm00001d003529
PHW65	Zm00001d003622
PHW65	Zm00001d003628
PHW65	Zm00001d003706
PHW65	Zm00001d003741
PHW65	Zm00001d003759
PHW65	Zm00001d003809
PHW65	Zm00001d003810
PHW65	Zm00001d003818
PHW65	Zm00001d003819
PHW65	Zm00001d003953
PHW65	Zm00001d004083
PHW65	Zm00001d004114
PHW65	Zm00001d004195
PHW65	Zm00001d004227
PHW65	Zm00001d004249
PHW65	Zm00001d004282
PHW65	Zm00001d004293
PHW65	Zm00001d004424
PHW65	Zm00001d004425
PHW65	Zm00001d004456
PHW65	Zm00001d004481
PHW65	Zm00001d004503
PHW65	Zm00001d004505
PHW65	Zm00001d004646
PHW65	Zm00001d004692
PHW65	Zm00001d004699
PHW65	Zm00001d004759
PHW65	Zm00001d004760
PHW65	Zm00001d004823
PHW65	Zm00001d004828
PHW65	Zm00001d004829
PHW65	Zm00001d004912
PHW65	Zm00001d004941
PHW65	Zm00001d005060
PHW65	Zm00001d005095
PHW65	Zm00001d005147
PHW65	Zm00001d005416
PHW65	Zm00001d005476
PHW65	Zm00001d005523
PHW65	Zm00001d005541
PHW65	Zm00001d005738
PHW65	Zm00001d005753
PHW65	Zm00001d005916
PHW65	Zm00001d005918
PHW65	Zm00001d005942
PHW65	Zm00001d005953
PHW65	Zm00001d005954
PHW65	Zm00001d006043
PHW65	Zm00001d006081
PHW65	Zm00001d006442
PHW65	Zm00001d006490
PHW65	Zm00001d006491
PHW65	Zm00001d006575
PHW65	Zm00001d006654
PHW65	Zm00001d006773
PHW65	Zm00001d006820
PHW65	Zm00001d006846
PHW65	Zm00001d006850
PHW65	Zm00001d006888
PHW65	Zm00001d006912
PHW65	Zm00001d007086
PHW65	Zm00001d007253
PHW65	Zm00001d007323
PHW65	Zm00001d007324
PHW65	Zm00001d007355
PHW65	Zm00001d007386
PHW65	Zm00001d007443
PHW65	Zm00001d007458
PHW65	Zm00001d007511
PHW65	Zm00001d007513
PHW65	Zm00001d007519
PHW65	Zm00001d007558
PHW65	Zm00001d007631
PHW65	Zm00001d007681
PHW65	Zm00001d007688
PHW65	Zm00001d007697
PHW65	Zm00001d007701
PHW65	Zm00001d007733
PHW65	Zm00001d007735
PHW65	Zm00001d007853
PHW65	Zm00001d007856
PHW65	Zm00001d007874
PHW65	Zm00001d008195
PHW65	Zm00001d008200
PHW65	Zm00001d008329
PHW65	Zm00001d008391
PHW65	Zm00001d008460
PHW65	Zm00001d008480
PHW65	Zm00001d008590
PHW65	Zm00001d008630
PHW65	Zm00001d008638
PHW65	Zm00001d008686
PHW65	Zm00001d008692
PHW65	Zm00001d008697
PHW65	Zm00001d008809
PHW65	Zm00001d008810
PHW65	Zm00001d008840
PHW65	Zm00001d008868
PHW65	Zm00001d009026
PHW65	Zm00001d009046
PHW65	Zm00001d009051
PHW65	Zm00001d009054
PHW65	Zm00001d009175
PHW65	Zm00001d009176
PHW65	Zm00001d009432
PHW65	Zm00001d009490
PHW65	Zm00001d009491
PHW65	Zm00001d009492
PHW65	Zm00001d009620
PHW65	Zm00001d009699
PHW65	Zm00001d009730
PHW65	Zm00001d009766
PHW65	Zm00001d009768
PHW65	Zm00001d009769
PHW65	Zm00001d010011
PHW65	Zm00001d010015
PHW65	Zm00001d010130
PHW65	Zm00001d010267
PHW65	Zm00001d010316
PHW65	Zm00001d010317
PHW65	Zm00001d010367
PHW65	Zm00001d010441
PHW65	Zm00001d010469
PHW65	Zm00001d010541
PHW65	Zm00001d010624
PHW65	Zm00001d010644
PHW65	Zm00001d010645
PHW65	Zm00001d010734
PHW65	Zm00001d010786
PHW65	Zm00001d010809
PHW65	Zm00001d010881
PHW65	Zm00001d010904
PHW65	Zm00001d011182
PHW65	Zm00001d011441
PHW65	Zm00001d011522
PHW65	Zm00001d011566
PHW65	Zm00001d011783
PHW65	Zm00001d011871
PHW65	Zm00001d011933
PHW65	Zm00001d011954
PHW65	Zm00001d012004
PHW65	Zm00001d012094
PHW65	Zm00001d012147
PHW65	Zm00001d012186
PHW65	Zm00001d012297
PHW65	Zm00001d012360
PHW65	Zm00001d012639
PHW65	Zm00001d012668
PHW65	Zm00001d012706
PHW65	Zm00001d012796
PHW65	Zm00001d012798
PHW65	Zm00001d012904
PHW65	Zm00001d012907
PHW65	Zm00001d012956
PHW65	Zm00001d013125
PHW65	Zm00001d013140
PHW65	Zm00001d013155
PHW65	Zm00001d013203
PHW65	Zm00001d013386
PHW65	Zm00001d013387
PHW65	Zm00001d013388
PHW65	Zm00001d013475
PHW65	Zm00001d013541
PHW65	Zm00001d013608
PHW65	Zm00001d013614
PHW65	Zm00001d013621
PHW65	Zm00001d013633
PHW65	Zm00001d013734
PHW65	Zm00001d013735
PHW65	Zm00001d013784
PHW65	Zm00001d013832
PHW65	Zm00001d013852
PHW65	Zm00001d013872
PHW65	Zm00001d014015
PHW65	Zm00001d014024
PHW65	Zm00001d014542
PHW65	Zm00001d014543
PHW65	Zm00001d014546
PHW65	Zm00001d014639
PHW65	Zm00001d014802
PHW65	Zm00001d014824
PHW65	Zm00001d014830
PHW65	Zm00001d014878
PHW65	Zm00001d015011
PHW65	Zm00001d015013
PHW65	Zm00001d015040
PHW65	Zm00001d015071
PHW65	Zm00001d015179
PHW65	Zm00001d015440
PHW65	Zm00001d015910
PHW65	Zm00001d016122
PHW65	Zm00001d016284
PHW65	Zm00001d016291
PHW65	Zm00001d016309
PHW65	Zm00001d016369
PHW65	Zm00001d016377
PHW65	Zm00001d016399
PHW65	Zm00001d016420
PHW65	Zm00001d016428
PHW65	Zm00001d016462
PHW65	Zm00001d016569
PHW65	Zm00001d016580
PHW65	Zm00001d016638
PHW65	Zm00001d016639
PHW65	Zm00001d016728
PHW65	Zm00001d016742
PHW65	Zm00001d016761
PHW65	Zm00001d016913
PHW65	Zm00001d017005
PHW65	Zm00001d017010
PHW65	Zm00001d017011
PHW65	Zm00001d017059
PHW65	Zm00001d017142
PHW65	Zm00001d017272
PHW65	Zm00001d017343
PHW65	Zm00001d017543
PHW65	Zm00001d017655
PHW65	Zm00001d017973
PHW65	Zm00001d018136
PHW65	Zm00001d018137
PHW65	Zm00001d018434
PHW65	Zm00001d018436
PHW65	Zm00001d018586
PHW65	Zm00001d018604
PHW65	Zm00001d018707
PHW65	Zm00001d018710
PHW65	Zm00001d018713
PHW65	Zm00001d018715
PHW65	Zm00001d018735
PHW65	Zm00001d018761
PHW65	Zm00001d018995
PHW65	Zm00001d019074
PHW65	Zm00001d019174
PHW65	Zm00001d019175
PHW65	Zm00001d019176
PHW65	Zm00001d019212
PHW65	Zm00001d019257
PHW65	Zm00001d019271
PHW65	Zm00001d019274
PHW65	Zm00001d019332
PHW65	Zm00001d019435
PHW65	Zm00001d019436
PHW65	Zm00001d019440
PHW65	Zm00001d019557
PHW65	Zm00001d019585
PHW65	Zm00001d019709
PHW65	Zm00001d019804
PHW65	Zm00001d019960
PHW65	Zm00001d019961
PHW65	Zm00001d020068
PHW65	Zm00001d020135
PHW65	Zm00001d020192
PHW65	Zm00001d020222
PHW65	Zm00001d020246
PHW65	Zm00001d020253
PHW65	Zm00001d020320
PHW65	Zm00001d020326
PHW65	Zm00001d020330
PHW65	Zm00001d020404
PHW65	Zm00001d020407
PHW65	Zm00001d020427
PHW65	Zm00001d020472
PHW65	Zm00001d020473
PHW65	Zm00001d020475
PHW65	Zm00001d020479
PHW65	Zm00001d020489
PHW65	Zm00001d020588
PHW65	Zm00001d020597
PHW65	Zm00001d020598
PHW65	Zm00001d020599
PHW65	Zm00001d020616
PHW65	Zm00001d020860
PHW65	Zm00001d020960
PHW65	Zm00001d021118
PHW65	Zm00001d021150
PHW65	Zm00001d021156
PHW65	Zm00001d021172
PHW65	Zm00001d021198
PHW65	Zm00001d021272
PHW65	Zm00001d021339
PHW65	Zm00001d021358
PHW65	Zm00001d021398
PHW65	Zm00001d021437
PHW65	Zm00001d021478
PHW65	Zm00001d021586
PHW65	Zm00001d021760
PHW65	Zm00001d021853
PHW65	Zm00001d021854
PHW65	Zm00001d022074
PHW65	Zm00001d022162
PHW65	Zm00001d022214
PHW65	Zm00001d022319
PHW65	Zm00001d022320
PHW65	Zm00001d022329
PHW65	Zm00001d022441
PHW65	Zm00001d022471
PHW65	Zm00001d022566
PHW65	Zm00001d023330
PHW65	Zm00001d023351
PHW65	Zm00001d023389
PHW65	Zm00001d023406
PHW65	Zm00001d023458
PHW65	Zm00001d023555
PHW65	Zm00001d023556
PHW65	Zm00001d023609
PHW65	Zm00001d023662
PHW65	Zm00001d023702
PHW65	Zm00001d023716
PHW65	Zm00001d023754
PHW65	Zm00001d023775
PHW65	Zm00001d023863
PHW65	Zm00001d023889
PHW65	Zm00001d023890
PHW65	Zm00001d023928
PHW65	Zm00001d023958
PHW65	Zm00001d024023
PHW65	Zm00001d024103
PHW65	Zm00001d024217
PHW65	Zm00001d024221
PHW65	Zm00001d024227
PHW65	Zm00001d024346
PHW65	Zm00001d024417
PHW65	Zm00001d024431
PHW65	Zm00001d024443
PHW65	Zm00001d024445
PHW65	Zm00001d024477
PHW65	Zm00001d024517
PHW65	Zm00001d024654
PHW65	Zm00001d024656
PHW65	Zm00001d024741
PHW65	Zm00001d024742
PHW65	Zm00001d024790
PHW65	Zm00001d024791
PHW65	Zm00001d024794
PHW65	Zm00001d024897
PHW65	Zm00001d024955
PHW65	Zm00001d024964
PHW65	Zm00001d024973
PHW65	Zm00001d024975
PHW65	Zm00001d024977
PHW65	Zm00001d024978
PHW65	Zm00001d025095
PHW65	Zm00001d025231
PHW65	Zm00001d025332
PHW65	Zm00001d025334
PHW65	Zm00001d025343
PHW65	Zm00001d025363
PHW65	Zm00001d025473
PHW65	Zm00001d025577
PHW65	Zm00001d025583
PHW65	Zm00001d025621
PHW65	Zm00001d025622
PHW65	Zm00001d025655
PHW65	Zm00001d025677
PHW65	Zm00001d025685
PHW65	Zm00001d025686
PHW65	Zm00001d025863
PHW65	Zm00001d025952
PHW65	Zm00001d025971
PHW65	Zm00001d026003
PHW65	Zm00001d026196
PHW65	Zm00001d026450
PHW65	Zm00001d027417
PHW65	Zm00001d027437
PHW65	Zm00001d027604
PHW65	Zm00001d027605
PHW65	Zm00001d027615
PHW65	Zm00001d027657
PHW65	Zm00001d027658
PHW65	Zm00001d027690
PHW65	Zm00001d027691
PHW65	Zm00001d027705
PHW65	Zm00001d027764
PHW65	Zm00001d027834
PHW65	Zm00001d027858
PHW65	Zm00001d027933
PHW65	Zm00001d027951
PHW65	Zm00001d027981
PHW65	Zm00001d028014
PHW65	Zm00001d028206
PHW65	Zm00001d028271
PHW65	Zm00001d028340
PHW65	Zm00001d028488
PHW65	Zm00001d028499
PHW65	Zm00001d028517
PHW65	Zm00001d028722
PHW65	Zm00001d028772
PHW65	Zm00001d029169
PHW65	Zm00001d029179
PHW65	Zm00001d029262
PHW65	Zm00001d029301
PHW65	Zm00001d029458
PHW65	Zm00001d029481
PHW65	Zm00001d029659
PHW65	Zm00001d029710
PHW65	Zm00001d029902
PHW65	Zm00001d029987
PHW65	Zm00001d030006
PHW65	Zm00001d030015
PHW65	Zm00001d030063
PHW65	Zm00001d030096
PHW65	Zm00001d030252
PHW65	Zm00001d030311
PHW65	Zm00001d030353
PHW65	Zm00001d030369
PHW65	Zm00001d030399
PHW65	Zm00001d030408
PHW65	Zm00001d030720
PHW65	Zm00001d030753
PHW65	Zm00001d030825
PHW65	Zm00001d030828
PHW65	Zm00001d030829
PHW65	Zm00001d030831
PHW65	Zm00001d030838
PHW65	Zm00001d030847
PHW65	Zm00001d030848
PHW65	Zm00001d030902
PHW65	Zm00001d030906
PHW65	Zm00001d030980
PHW65	Zm00001d030981
PHW65	Zm00001d031032
PHW65	Zm00001d031054
PHW65	Zm00001d031083
PHW65	Zm00001d031125
PHW65	Zm00001d031133
PHW65	Zm00001d031137
PHW65	Zm00001d031153
PHW65	Zm00001d031159
PHW65	Zm00001d031226
PHW65	Zm00001d031400
PHW65	Zm00001d031455
PHW65	Zm00001d031508
PHW65	Zm00001d031574
PHW65	Zm00001d031774
PHW65	Zm00001d031843
PHW65	Zm00001d031845
PHW65	Zm00001d031947
PHW65	Zm00001d032050
PHW65	Zm00001d032315
PHW65	Zm00001d032569
PHW65	Zm00001d032577
PHW65	Zm00001d032727
PHW65	Zm00001d032793
PHW65	Zm00001d032812
PHW65	Zm00001d032826
PHW65	Zm00001d032874
PHW65	Zm00001d032906
PHW65	Zm00001d032907
PHW65	Zm00001d032997
PHW65	Zm00001d033016
PHW65	Zm00001d033207
PHW65	Zm00001d033323
PHW65	Zm00001d033520
PHW65	Zm00001d033622
PHW65	Zm00001d033698
PHW65	Zm00001d033703
PHW65	Zm00001d033740
PHW65	Zm00001d033812
PHW65	Zm00001d034041
PHW65	Zm00001d034106
PHW65	Zm00001d034322
PHW65	Zm00001d034327
PHW65	Zm00001d034330
PHW65	Zm00001d034331
PHW65	Zm00001d034402
PHW65	Zm00001d034442
PHW65	Zm00001d034504
PHW65	Zm00001d034566
PHW65	Zm00001d034646
PHW65	Zm00001d034653
PHW65	Zm00001d034812
PHW65	Zm00001d034847
PHW65	Zm00001d034938
PHW65	Zm00001d035151
PHW65	Zm00001d035174
PHW65	Zm00001d035247
PHW65	Zm00001d035248
PHW65	Zm00001d035390
PHW65	Zm00001d035396
PHW65	Zm00001d035413
PHW65	Zm00001d035429
PHW65	Zm00001d035432
PHW65	Zm00001d035434
PHW65	Zm00001d035510
PHW65	Zm00001d035590
PHW65	Zm00001d035660
PHW65	Zm00001d035685
PHW65	Zm00001d035688
PHW65	Zm00001d035894
PHW65	Zm00001d035895
PHW65	Zm00001d035909
PHW65	Zm00001d036006
PHW65	Zm00001d036088
PHW65	Zm00001d036097
PHW65	Zm00001d036184
PHW65	Zm00001d036218
PHW65	Zm00001d036221
PHW65	Zm00001d036266
PHW65	Zm00001d036288
PHW65	Zm00001d036291
PHW65	Zm00001d036379
PHW65	Zm00001d036407
PHW65	Zm00001d036514
PHW65	Zm00001d036538
PHW65	Zm00001d036752
PHW65	Zm00001d036783
PHW65	Zm00001d036844
PHW65	Zm00001d036845
PHW65	Zm00001d036847
PHW65	Zm00001d036861
PHW65	Zm00001d037014
PHW65	Zm00001d037123
PHW65	Zm00001d037138
PHW65	Zm00001d037168
PHW65	Zm00001d037341
PHW65	Zm00001d037405
PHW65	Zm00001d037683
PHW65	Zm00001d037752
PHW65	Zm00001d038073
PHW65	Zm00001d038253
PHW65	Zm00001d038391
PHW65	Zm00001d038421
PHW65	Zm00001d038477
PHW65	Zm00001d038602
PHW65	Zm00001d038614
PHW65	Zm00001d038631
PHW65	Zm00001d038778
PHW65	Zm00001d038943
PHW65	Zm00001d039075
PHW65	Zm00001d039143
PHW65	Zm00001d039205
PHW65	Zm00001d039234
PHW65	Zm00001d039340
PHW65	Zm00001d039342
PHW65	Zm00001d039484
PHW65	Zm00001d039486
PHW65	Zm00001d039536
PHW65	Zm00001d039539
PHW65	Zm00001d039725
PHW65	Zm00001d039796
PHW65	Zm00001d039797
PHW65	Zm00001d039810
PHW65	Zm00001d039813
PHW65	Zm00001d039820
PHW65	Zm00001d039888
PHW65	Zm00001d039906
PHW65	Zm00001d039912
PHW65	Zm00001d039924
PHW65	Zm00001d039964
PHW65	Zm00001d039990
PHW65	Zm00001d040137
PHW65	Zm00001d040141
PHW65	Zm00001d040175
PHW65	Zm00001d040207
PHW65	Zm00001d040296
PHW65	Zm00001d040307
PHW65	Zm00001d040336
PHW65	Zm00001d040376
PHW65	Zm00001d040488
PHW65	Zm00001d040516
PHW65	Zm00001d040534
PHW65	Zm00001d040543
PHW65	Zm00001d040557
PHW65	Zm00001d040580
PHW65	Zm00001d040590
PHW65	Zm00001d040706
PHW65	Zm00001d040709
PHW65	Zm00001d040756
PHW65	Zm00001d040779
PHW65	Zm00001d040794
PHW65	Zm00001d040830
PHW65	Zm00001d040833
PHW65	Zm00001d040982
PHW65	Zm00001d041006
PHW65	Zm00001d041045
PHW65	Zm00001d041096
PHW65	Zm00001d041136
PHW65	Zm00001d041159
PHW65	Zm00001d041199
PHW65	Zm00001d041200
PHW65	Zm00001d041300
PHW65	Zm00001d041339
PHW65	Zm00001d041341
PHW65	Zm00001d041526
PHW65	Zm00001d041588
PHW65	Zm00001d041589
PHW65	Zm00001d041591
PHW65	Zm00001d041636
PHW65	Zm00001d041639
PHW65	Zm00001d041643
PHW65	Zm00001d041686
PHW65	Zm00001d041742
PHW65	Zm00001d041799
PHW65	Zm00001d041843
PHW65	Zm00001d042048
PHW65	Zm00001d042076
PHW65	Zm00001d042139
PHW65	Zm00001d042265
PHW65	Zm00001d042351
PHW65	Zm00001d042375
PHW65	Zm00001d042379
PHW65	Zm00001d042491
PHW65	Zm00001d042513
PHW65	Zm00001d042539
PHW65	Zm00001d042550
PHW65	Zm00001d042623
PHW65	Zm00001d042649
PHW65	Zm00001d042668
PHW65	Zm00001d042680
PHW65	Zm00001d042696
PHW65	Zm00001d042702
PHW65	Zm00001d042716
PHW65	Zm00001d042795
PHW65	Zm00001d042825
PHW65	Zm00001d042914
PHW65	Zm00001d042915
PHW65	Zm00001d043071
PHW65	Zm00001d043077
PHW65	Zm00001d043099
PHW65	Zm00001d043100
PHW65	Zm00001d043142
PHW65	Zm00001d043236
PHW65	Zm00001d043251
PHW65	Zm00001d043254
PHW65	Zm00001d043342
PHW65	Zm00001d043485
PHW65	Zm00001d043584
PHW65	Zm00001d044165
PHW65	Zm00001d044169
PHW65	Zm00001d044337
PHW65	Zm00001d044350
PHW65	Zm00001d044482
PHW65	Zm00001d044603
PHW65	Zm00001d044610
PHW65	Zm00001d044613
PHW65	Zm00001d044820
PHW65	Zm00001d044935
PHW65	Zm00001d045012
PHW65	Zm00001d045047
PHW65	Zm00001d045140
PHW65	Zm00001d045141
PHW65	Zm00001d045178
PHW65	Zm00001d045376
PHW65	Zm00001d045408
PHW65	Zm00001d045410
PHW65	Zm00001d045522
PHW65	Zm00001d045595
PHW65	Zm00001d045701
PHW65	Zm00001d045730
PHW65	Zm00001d045761
PHW65	Zm00001d045770
PHW65	Zm00001d045775
PHW65	Zm00001d045823
PHW65	Zm00001d045824
PHW65	Zm00001d045834
PHW65	Zm00001d045947
PHW65	Zm00001d045952
PHW65	Zm00001d045959
PHW65	Zm00001d045964
PHW65	Zm00001d045991
PHW65	Zm00001d046098
PHW65	Zm00001d046104
PHW65	Zm00001d046109
PHW65	Zm00001d046111
PHW65	Zm00001d046121
PHW65	Zm00001d046241
PHW65	Zm00001d046312
PHW65	Zm00001d046380
PHW65	Zm00001d046403
PHW65	Zm00001d046473
PHW65	Zm00001d046475
PHW65	Zm00001d046477
PHW65	Zm00001d046494
PHW65	Zm00001d046505
PHW65	Zm00001d046585
PHW65	Zm00001d046647
PHW65	Zm00001d046666
PHW65	Zm00001d046709
PHW65	Zm00001d046724
PHW65	Zm00001d046725
PHW65	Zm00001d046730
PHW65	Zm00001d046794
PHW65	Zm00001d046798
PHW65	Zm00001d047022
PHW65	Zm00001d047047
PHW65	Zm00001d047234
PHW65	Zm00001d047326
PHW65	Zm00001d047327
PHW65	Zm00001d047374
PHW65	Zm00001d047565
PHW65	Zm00001d047654
PHW65	Zm00001d047708
PHW65	Zm00001d047798
PHW65	Zm00001d047817
PHW65	Zm00001d047867
PHW65	Zm00001d047943
PHW65	Zm00001d047954
PHW65	Zm00001d047980
PHW65	Zm00001d048093
PHW65	Zm00001d048094
PHW65	Zm00001d048197
PHW65	Zm00001d048255
PHW65	Zm00001d048265
PHW65	Zm00001d048280
PHW65	Zm00001d048357
PHW65	Zm00001d048468
PHW65	Zm00001d048502
PHW65	Zm00001d048533
PHW65	Zm00001d048624
PHW65	Zm00001d048699
PHW65	Zm00001d048724
PHW65	Zm00001d048765
PHW65	Zm00001d048965
PHW65	Zm00001d048999
PHW65	Zm00001d049050
PHW65	Zm00001d049052
PHW65	Zm00001d049274
PHW65	Zm00001d049283
PHW65	Zm00001d049300
PHW65	Zm00001d049306
PHW65	Zm00001d049311
PHW65	Zm00001d049321
PHW65	Zm00001d049434
PHW65	Zm00001d049445
PHW65	Zm00001d049514
PHW65	Zm00001d049537
PHW65	Zm00001d049695
PHW65	Zm00001d049793
PHW65	Zm00001d050037
PHW65	Zm00001d050062
PHW65	Zm00001d050137
PHW65	Zm00001d050268
PHW65	Zm00001d050279
PHW65	Zm00001d050296
PHW65	Zm00001d050301
PHW65	Zm00001d050343
PHW65	Zm00001d050402
PHW65	Zm00001d050508
PHW65	Zm00001d050857
PHW65	Zm00001d050909
PHW65	Zm00001d050924
PHW65	Zm00001d050926
PHW65	Zm00001d050990
PHW65	Zm00001d051025
PHW65	Zm00001d051045
PHW65	Zm00001d051079
PHW65	Zm00001d051147
PHW65	Zm00001d051169
PHW65	Zm00001d051210
PHW65	Zm00001d051240
PHW65	Zm00001d051254
PHW65	Zm00001d051280
PHW65	Zm00001d051300
PHW65	Zm00001d051352
PHW65	Zm00001d051515
PHW65	Zm00001d051551
PHW65	Zm00001d051601
PHW65	Zm00001d051699
PHW65	Zm00001d051724
PHW65	Zm00001d051800
PHW65	Zm00001d051994
PHW65	Zm00001d052207
PHW65	Zm00001d052338
PHW65	Zm00001d052349
PHW65	Zm00001d052476
PHW65	Zm00001d052508
PHW65	Zm00001d052509
PHW65	Zm00001d052515
PHW65	Zm00001d052516
PHW65	Zm00001d052637
PHW65	Zm00001d052686
PHW65	Zm00001d052833
PHW65	Zm00001d052877
PHW65	Zm00001d053084
PHW65	Zm00001d053086
PHW65	Zm00001d053088
PHW65	Zm00001d053142
PHW65	Zm00001d053285
PHW65	Zm00001d053431
PHW65	Zm00001d053779
PHW65	Zm00001d053853
PHW65	Zm00001d001851
PHW65	Zm00001d001942
PHW65	Zm00001d001957
PHW65	Zm00001d001971
PHW65	Zm00001d001975
PHW65	Zm00001d002047
PHW65	Zm00001d002134
PHW65	Zm00001d002187
PHW65	Zm00001d002251
PHW65	Zm00001d002309
PHW65	Zm00001d002365
PHW65	Zm00001d002430
PHW65	Zm00001d002463
PHW65	Zm00001d002647
PHW65	Zm00001d003061
PHW65	Zm00001d003098
PHW65	Zm00001d003152
PHW65	Zm00001d003210
PHW65	Zm00001d003211
PHW65	Zm00001d003517
PHW65	Zm00001d003523
PHW65	Zm00001d003529
PHW65	Zm00001d003622
PHW65	Zm00001d003628
PHW65	Zm00001d003706
PHW65	Zm00001d003741
PHW65	Zm00001d003759
PHW65	Zm00001d003809
PHW65	Zm00001d003810
PHW65	Zm00001d003818
PHW65	Zm00001d003819
PHW65	Zm00001d003953
PHW65	Zm00001d004083
PHW65	Zm00001d004114
PHW65	Zm00001d004195
PHW65	Zm00001d004227
PHW65	Zm00001d004249
PHW65	Zm00001d004282
PHW65	Zm00001d004293
PHW65	Zm00001d004424
PHW65	Zm00001d004425
PHW65	Zm00001d004456
PHW65	Zm00001d004481
PHW65	Zm00001d004503
PHW65	Zm00001d004505
PHW65	Zm00001d004646
PHW65	Zm00001d004692
PHW65	Zm00001d004699
PHW65	Zm00001d004759
PHW65	Zm00001d004760
PHW65	Zm00001d004823
PHW65	Zm00001d004828
PHW65	Zm00001d004829
PHW65	Zm00001d004912
PHW65	Zm00001d004941
PHW65	Zm00001d005060
PHW65	Zm00001d005095
PHW65	Zm00001d005147
PHW65	Zm00001d005416
PHW65	Zm00001d005476
PHW65	Zm00001d005523
PHW65	Zm00001d005541
PHW65	Zm00001d005738
PHW65	Zm00001d005753
PHW65	Zm00001d005916
PHW65	Zm00001d005918
PHW65	Zm00001d005942
PHW65	Zm00001d005953
PHW65	Zm00001d005954
PHW65	Zm00001d006043
PHW65	Zm00001d006081
PHW65	Zm00001d006442
PHW65	Zm00001d006490
PHW65	Zm00001d006491
PHW65	Zm00001d006575
PHW65	Zm00001d006654
PHW65	Zm00001d006773
PHW65	Zm00001d006820
PHW65	Zm00001d006846
PHW65	Zm00001d006850
PHW65	Zm00001d006888
PHW65	Zm00001d006912
PHW65	Zm00001d007086
PHW65	Zm00001d007253
PHW65	Zm00001d007323
PHW65	Zm00001d007324
PHW65	Zm00001d007355
PHW65	Zm00001d007386
PHW65	Zm00001d007443
PHW65	Zm00001d007458
PHW65	Zm00001d007511
PHW65	Zm00001d007513
PHW65	Zm00001d007519
PHW65	Zm00001d007558
PHW65	Zm00001d007631
PHW65	Zm00001d007681
PHW65	Zm00001d007688
PHW65	Zm00001d007697
PHW65	Zm00001d007701
PHW65	Zm00001d007733
PHW65	Zm00001d007735
PHW65	Zm00001d007853
PHW65	Zm00001d007856
PHW65	Zm00001d007874
PHW65	Zm00001d008195
PHW65	Zm00001d008200
PHW65	Zm00001d008329
PHW65	Zm00001d008391
PHW65	Zm00001d008460
PHW65	Zm00001d008480
PHW65	Zm00001d008590
PHW65	Zm00001d008630
PHW65	Zm00001d008638
PHW65	Zm00001d008686
PHW65	Zm00001d008692
PHW65	Zm00001d008697
PHW65	Zm00001d008809
PHW65	Zm00001d008810
PHW65	Zm00001d008840
PHW65	Zm00001d008868
PHW65	Zm00001d009026
PHW65	Zm00001d009046
PHW65	Zm00001d009051
PHW65	Zm00001d009054
PHW65	Zm00001d009175
PHW65	Zm00001d009176
PHW65	Zm00001d009432
PHW65	Zm00001d009490
PHW65	Zm00001d009491
PHW65	Zm00001d009492
PHW65	Zm00001d009620
PHW65	Zm00001d009699
PHW65	Zm00001d009730
PHW65	Zm00001d009766
PHW65	Zm00001d009768
PHW65	Zm00001d009769
PHW65	Zm00001d010011
PHW65	Zm00001d010015
PHW65	Zm00001d010130
PHW65	Zm00001d010267
PHW65	Zm00001d010316
PHW65	Zm00001d010317
PHW65	Zm00001d010367
PHW65	Zm00001d010441
PHW65	Zm00001d010469
PHW65	Zm00001d010541
PHW65	Zm00001d010624
PHW65	Zm00001d010644
PHW65	Zm00001d010645
PHW65	Zm00001d010734
PHW65	Zm00001d010786
PHW65	Zm00001d010809
PHW65	Zm00001d010881
PHW65	Zm00001d010904
PHW65	Zm00001d011182
PHW65	Zm00001d011441
PHW65	Zm00001d011522
PHW65	Zm00001d011566
PHW65	Zm00001d011783
PHW65	Zm00001d011871
PHW65	Zm00001d011933
PHW65	Zm00001d011954
PHW65	Zm00001d012004
PHW65	Zm00001d012094
PHW65	Zm00001d012147
PHW65	Zm00001d012186
PHW65	Zm00001d012297
PHW65	Zm00001d012360
PHW65	Zm00001d012639
PHW65	Zm00001d012668
PHW65	Zm00001d012706
PHW65	Zm00001d012796
PHW65	Zm00001d012798
PHW65	Zm00001d012904
PHW65	Zm00001d012907
PHW65	Zm00001d012956
PHW65	Zm00001d013125
PHW65	Zm00001d013140
PHW65	Zm00001d013155
PHW65	Zm00001d013203
PHW65	Zm00001d013386
PHW65	Zm00001d013387
PHW65	Zm00001d013388
PHW65	Zm00001d013475
PHW65	Zm00001d013541
PHW65	Zm00001d013608
PHW65	Zm00001d013614
PHW65	Zm00001d013621
PHW65	Zm00001d013633
PHW65	Zm00001d013734
PHW65	Zm00001d013735
PHW65	Zm00001d013784
PHW65	Zm00001d013832
PHW65	Zm00001d013852
PHW65	Zm00001d013872
PHW65	Zm00001d014015
PHW65	Zm00001d014024
PHW65	Zm00001d014542
PHW65	Zm00001d014543
PHW65	Zm00001d014546
PHW65	Zm00001d014639
PHW65	Zm00001d014802
PHW65	Zm00001d014824
PHW65	Zm00001d014830
PHW65	Zm00001d014878
PHW65	Zm00001d015011
PHW65	Zm00001d015013
PHW65	Zm00001d015040
PHW65	Zm00001d015071
PHW65	Zm00001d015179
PHW65	Zm00001d015440
PHW65	Zm00001d015910
PHW65	Zm00001d016122
PHW65	Zm00001d016284
PHW65	Zm00001d016291
PHW65	Zm00001d016309
PHW65	Zm00001d016369
PHW65	Zm00001d016377
PHW65	Zm00001d016399
PHW65	Zm00001d016420
PHW65	Zm00001d016428
PHW65	Zm00001d016462
PHW65	Zm00001d016569
PHW65	Zm00001d016580
PHW65	Zm00001d016638
PHW65	Zm00001d016639
PHW65	Zm00001d016728
PHW65	Zm00001d016742
PHW65	Zm00001d016761
PHW65	Zm00001d016913
PHW65	Zm00001d017005
PHW65	Zm00001d017010
PHW65	Zm00001d017011
PHW65	Zm00001d017059
PHW65	Zm00001d017142
PHW65	Zm00001d017272
PHW65	Zm00001d017343
PHW65	Zm00001d017543
PHW65	Zm00001d017655
PHW65	Zm00001d017973
PHW65	Zm00001d018136
PHW65	Zm00001d018137
PHW65	Zm00001d018434
PHW65	Zm00001d018436
PHW65	Zm00001d018586
PHW65	Zm00001d018604
PHW65	Zm00001d018707
PHW65	Zm00001d018710
PHW65	Zm00001d018713
PHW65	Zm00001d018715
PHW65	Zm00001d018735
PHW65	Zm00001d018761
PHW65	Zm00001d018995
PHW65	Zm00001d019074
PHW65	Zm00001d019174
PHW65	Zm00001d019175
PHW65	Zm00001d019176
PHW65	Zm00001d019212
PHW65	Zm00001d019257
PHW65	Zm00001d019271
PHW65	Zm00001d019274
PHW65	Zm00001d019332
PHW65	Zm00001d019435
PHW65	Zm00001d019436
PHW65	Zm00001d019440
PHW65	Zm00001d019557
PHW65	Zm00001d019585
PHW65	Zm00001d019709
PHW65	Zm00001d019804
PHW65	Zm00001d019960
PHW65	Zm00001d019961
PHW65	Zm00001d020068
PHW65	Zm00001d020135
PHW65	Zm00001d020192
PHW65	Zm00001d020222
PHW65	Zm00001d020246
PHW65	Zm00001d020253
PHW65	Zm00001d020320
PHW65	Zm00001d020326
PHW65	Zm00001d020330
PHW65	Zm00001d020404
PHW65	Zm00001d020407
PHW65	Zm00001d020427
PHW65	Zm00001d020472
PHW65	Zm00001d020473
PHW65	Zm00001d020475
PHW65	Zm00001d020479
PHW65	Zm00001d020489
PHW65	Zm00001d020588
PHW65	Zm00001d020597
PHW65	Zm00001d020598
PHW65	Zm00001d020599
PHW65	Zm00001d020616
PHW65	Zm00001d020860
PHW65	Zm00001d020960
PHW65	Zm00001d021118
PHW65	Zm00001d021150
PHW65	Zm00001d021156
PHW65	Zm00001d021172
PHW65	Zm00001d021198
PHW65	Zm00001d021272
PHW65	Zm00001d021339
PHW65	Zm00001d021358
PHW65	Zm00001d021398
PHW65	Zm00001d021437
PHW65	Zm00001d021478
PHW65	Zm00001d021586
PHW65	Zm00001d021760
PHW65	Zm00001d021853
PHW65	Zm00001d021854
PHW65	Zm00001d022074
PHW65	Zm00001d022162
PHW65	Zm00001d022214
PHW65	Zm00001d022319
PHW65	Zm00001d022320
PHW65	Zm00001d022329
PHW65	Zm00001d022441
PHW65	Zm00001d022471
PHW65	Zm00001d022566
PHW65	Zm00001d023330
PHW65	Zm00001d023351
PHW65	Zm00001d023389
PHW65	Zm00001d023406
PHW65	Zm00001d023458
PHW65	Zm00001d023555
PHW65	Zm00001d023556
PHW65	Zm00001d023609
PHW65	Zm00001d023662
PHW65	Zm00001d023702
PHW65	Zm00001d023716
PHW65	Zm00001d023754
PHW65	Zm00001d023775
PHW65	Zm00001d023863
PHW65	Zm00001d023889
PHW65	Zm00001d023890
PHW65	Zm00001d023928
PHW65	Zm00001d023958
PHW65	Zm00001d024023
PHW65	Zm00001d024103
PHW65	Zm00001d024217
PHW65	Zm00001d024221
PHW65	Zm00001d024227
PHW65	Zm00001d024346
PHW65	Zm00001d024417
PHW65	Zm00001d024431
PHW65	Zm00001d024443
PHW65	Zm00001d024445
PHW65	Zm00001d024477
PHW65	Zm00001d024517
PHW65	Zm00001d024654
PHW65	Zm00001d024656
PHW65	Zm00001d024741
PHW65	Zm00001d024742
PHW65	Zm00001d024790
PHW65	Zm00001d024791
PHW65	Zm00001d024794
PHW65	Zm00001d024897
PHW65	Zm00001d024955
PHW65	Zm00001d024964
PHW65	Zm00001d024973
PHW65	Zm00001d024975
PHW65	Zm00001d024977
PHW65	Zm00001d024978
PHW65	Zm00001d025095
PHW65	Zm00001d025231
PHW65	Zm00001d025332
PHW65	Zm00001d025334
PHW65	Zm00001d025343
PHW65	Zm00001d025363
PHW65	Zm00001d025473
PHW65	Zm00001d025577
PHW65	Zm00001d025583
PHW65	Zm00001d025621
PHW65	Zm00001d025622
PHW65	Zm00001d025655
PHW65	Zm00001d025677
PHW65	Zm00001d025685
PHW65	Zm00001d025686
PHW65	Zm00001d025863
PHW65	Zm00001d025952
PHW65	Zm00001d025971
PHW65	Zm00001d026003
PHW65	Zm00001d026196
PHW65	Zm00001d026450
PHW65	Zm00001d027417
PHW65	Zm00001d027437
PHW65	Zm00001d027604
PHW65	Zm00001d027605
PHW65	Zm00001d027615
PHW65	Zm00001d027657
PHW65	Zm00001d027658
PHW65	Zm00001d027690
PHW65	Zm00001d027691
PHW65	Zm00001d027705
PHW65	Zm00001d027764
PHW65	Zm00001d027834
PHW65	Zm00001d027858
PHW65	Zm00001d027933
PHW65	Zm00001d027951
PHW65	Zm00001d027981
PHW65	Zm00001d028014
PHW65	Zm00001d028206
PHW65	Zm00001d028271
PHW65	Zm00001d028340
PHW65	Zm00001d028488
PHW65	Zm00001d028499
PHW65	Zm00001d028517
PHW65	Zm00001d028722
PHW65	Zm00001d028772
PHW65	Zm00001d029169
PHW65	Zm00001d029179
PHW65	Zm00001d029262
PHW65	Zm00001d029301
PHW65	Zm00001d029458
PHW65	Zm00001d029481
PHW65	Zm00001d029659
PHW65	Zm00001d029710
PHW65	Zm00001d029902
PHW65	Zm00001d029987
PHW65	Zm00001d030006
PHW65	Zm00001d030015
PHW65	Zm00001d030063
PHW65	Zm00001d030096
PHW65	Zm00001d030252
PHW65	Zm00001d030311
PHW65	Zm00001d030353
PHW65	Zm00001d030369
PHW65	Zm00001d030399
PHW65	Zm00001d030408
PHW65	Zm00001d030720
PHW65	Zm00001d030753
PHW65	Zm00001d030825
PHW65	Zm00001d030828
PHW65	Zm00001d030829
PHW65	Zm00001d030831
PHW65	Zm00001d030838
PHW65	Zm00001d030847
PHW65	Zm00001d030848
PHW65	Zm00001d030902
PHW65	Zm00001d030906
PHW65	Zm00001d030980
PHW65	Zm00001d030981
PHW65	Zm00001d031032
PHW65	Zm00001d031054
PHW65	Zm00001d031083
PHW65	Zm00001d031125
PHW65	Zm00001d031133
PHW65	Zm00001d031137
PHW65	Zm00001d031153
PHW65	Zm00001d031159
PHW65	Zm00001d031226
PHW65	Zm00001d031400
PHW65	Zm00001d031455
PHW65	Zm00001d031508
PHW65	Zm00001d031574
PHW65	Zm00001d031774
PHW65	Zm00001d031843
PHW65	Zm00001d031845
PHW65	Zm00001d031947
PHW65	Zm00001d032050
PHW65	Zm00001d032315
PHW65	Zm00001d032569
PHW65	Zm00001d032577
PHW65	Zm00001d032727
PHW65	Zm00001d032793
PHW65	Zm00001d032812
PHW65	Zm00001d032826
PHW65	Zm00001d032874
PHW65	Zm00001d032906
PHW65	Zm00001d032907
PHW65	Zm00001d032997
PHW65	Zm00001d033016
PHW65	Zm00001d033207
PHW65	Zm00001d033323
PHW65	Zm00001d033520
PHW65	Zm00001d033622
PHW65	Zm00001d033698
PHW65	Zm00001d033703
PHW65	Zm00001d033740
PHW65	Zm00001d033812
PHW65	Zm00001d034041
PHW65	Zm00001d034106
PHW65	Zm00001d034322
PHW65	Zm00001d034327
PHW65	Zm00001d034330
PHW65	Zm00001d034331
PHW65	Zm00001d034402
PHW65	Zm00001d034442
PHW65	Zm00001d034504
PHW65	Zm00001d034566
PHW65	Zm00001d034646
PHW65	Zm00001d034653
PHW65	Zm00001d034812
PHW65	Zm00001d034847
PHW65	Zm00001d034938
PHW65	Zm00001d035151
PHW65	Zm00001d035174
PHW65	Zm00001d035247
PHW65	Zm00001d035248
PHW65	Zm00001d035390
PHW65	Zm00001d035396
PHW65	Zm00001d035413
PHW65	Zm00001d035429
PHW65	Zm00001d035432
PHW65	Zm00001d035434
PHW65	Zm00001d035510
PHW65	Zm00001d035590
PHW65	Zm00001d035660
PHW65	Zm00001d035685
PHW65	Zm00001d035688
PHW65	Zm00001d035894
PHW65	Zm00001d035895
PHW65	Zm00001d035909
PHW65	Zm00001d036006
PHW65	Zm00001d036088
PHW65	Zm00001d036097
PHW65	Zm00001d036184
PHW65	Zm00001d036218
PHW65	Zm00001d036221
PHW65	Zm00001d036266
PHW65	Zm00001d036288
PHW65	Zm00001d036291
PHW65	Zm00001d036379
PHW65	Zm00001d036407
PHW65	Zm00001d036514
PHW65	Zm00001d036538
PHW65	Zm00001d036752
PHW65	Zm00001d036783
PHW65	Zm00001d036844
PHW65	Zm00001d036845
PHW65	Zm00001d036847
PHW65	Zm00001d036861
PHW65	Zm00001d037014
PHW65	Zm00001d037123
PHW65	Zm00001d037138
PHW65	Zm00001d037168
PHW65	Zm00001d037341
PHW65	Zm00001d037405
PHW65	Zm00001d037683
PHW65	Zm00001d037752
PHW65	Zm00001d038073
PHW65	Zm00001d038253
PHW65	Zm00001d038391
PHW65	Zm00001d038421
PHW65	Zm00001d038477
PHW65	Zm00001d038602
PHW65	Zm00001d038614
PHW65	Zm00001d038631
PHW65	Zm00001d038778
PHW65	Zm00001d038943
PHW65	Zm00001d039075
PHW65	Zm00001d039143
PHW65	Zm00001d039205
PHW65	Zm00001d039234
PHW65	Zm00001d039340
PHW65	Zm00001d039342
PHW65	Zm00001d039484
PHW65	Zm00001d039486
PHW65	Zm00001d039536
PHW65	Zm00001d039539
PHW65	Zm00001d039725
PHW65	Zm00001d039796
PHW65	Zm00001d039797
PHW65	Zm00001d039810
PHW65	Zm00001d039813
PHW65	Zm00001d039820
PHW65	Zm00001d039888
PHW65	Zm00001d039906
PHW65	Zm00001d039912
PHW65	Zm00001d039924
PHW65	Zm00001d039964
PHW65	Zm00001d039990
PHW65	Zm00001d040137
PHW65	Zm00001d040141
PHW65	Zm00001d040175
PHW65	Zm00001d040207
PHW65	Zm00001d040296
PHW65	Zm00001d040307
PHW65	Zm00001d040336
PHW65	Zm00001d040376
PHW65	Zm00001d040488
PHW65	Zm00001d040516
PHW65	Zm00001d040534
PHW65	Zm00001d040543
PHW65	Zm00001d040557
PHW65	Zm00001d040580
PHW65	Zm00001d040590
PHW65	Zm00001d040706
PHW65	Zm00001d040709
PHW65	Zm00001d040756
PHW65	Zm00001d040779
PHW65	Zm00001d040794
PHW65	Zm00001d040830
PHW65	Zm00001d040833
PHW65	Zm00001d040982
PHW65	Zm00001d041006
PHW65	Zm00001d041045
PHW65	Zm00001d041096
PHW65	Zm00001d041136
PHW65	Zm00001d041159
PHW65	Zm00001d041199
PHW65	Zm00001d041200
PHW65	Zm00001d041300
PHW65	Zm00001d041339
PHW65	Zm00001d041341
PHW65	Zm00001d041526
PHW65	Zm00001d041588
PHW65	Zm00001d041589
PHW65	Zm00001d041591
PHW65	Zm00001d041636
PHW65	Zm00001d041639
PHW65	Zm00001d041643
PHW65	Zm00001d041686
PHW65	Zm00001d041742
PHW65	Zm00001d041799
PHW65	Zm00001d041843
PHW65	Zm00001d042048
PHW65	Zm00001d042076
PHW65	Zm00001d042139
PHW65	Zm00001d042265
PHW65	Zm00001d042351
PHW65	Zm00001d042375
PHW65	Zm00001d042379
PHW65	Zm00001d042491
PHW65	Zm00001d042513
PHW65	Zm00001d042539
PHW65	Zm00001d042550
PHW65	Zm00001d042623
PHW65	Zm00001d042649
PHW65	Zm00001d042668
PHW65	Zm00001d042680
PHW65	Zm00001d042696
PHW65	Zm00001d042702
PHW65	Zm00001d042716
PHW65	Zm00001d042795
PHW65	Zm00001d042825
PHW65	Zm00001d042914
PHW65	Zm00001d042915
PHW65	Zm00001d043071
PHW65	Zm00001d043077
PHW65	Zm00001d043099
PHW65	Zm00001d043100
PHW65	Zm00001d043142
PHW65	Zm00001d043236
PHW65	Zm00001d043251
PHW65	Zm00001d043254
PHW65	Zm00001d043342
PHW65	Zm00001d043485
PHW65	Zm00001d043584
PHW65	Zm00001d044165
PHW65	Zm00001d044169
PHW65	Zm00001d044337
PHW65	Zm00001d044350
PHW65	Zm00001d044482
PHW65	Zm00001d044603
PHW65	Zm00001d044610
PHW65	Zm00001d044613
PHW65	Zm00001d044820
PHW65	Zm00001d044935
PHW65	Zm00001d045012
PHW65	Zm00001d045047
PHW65	Zm00001d045140
PHW65	Zm00001d045141
PHW65	Zm00001d045178
PHW65	Zm00001d045376
PHW65	Zm00001d045408
PHW65	Zm00001d045410
PHW65	Zm00001d045522
PHW65	Zm00001d045595
PHW65	Zm00001d045701
PHW65	Zm00001d045730
PHW65	Zm00001d045761
PHW65	Zm00001d045770
PHW65	Zm00001d045775
PHW65	Zm00001d045823
PHW65	Zm00001d045824
PHW65	Zm00001d045834
PHW65	Zm00001d045947
PHW65	Zm00001d045952
PHW65	Zm00001d045959
PHW65	Zm00001d045964
PHW65	Zm00001d045991
PHW65	Zm00001d046098
PHW65	Zm00001d046104
PHW65	Zm00001d046109
PHW65	Zm00001d046111
PHW65	Zm00001d046121
PHW65	Zm00001d046241
PHW65	Zm00001d046312
PHW65	Zm00001d046380
PHW65	Zm00001d046403
PHW65	Zm00001d046473
PHW65	Zm00001d046475
PHW65	Zm00001d046477
PHW65	Zm00001d046494
PHW65	Zm00001d046505
PHW65	Zm00001d046585
PHW65	Zm00001d046647
PHW65	Zm00001d046666
PHW65	Zm00001d046709
PHW65	Zm00001d046724
PHW65	Zm00001d046725
PHW65	Zm00001d046730
PHW65	Zm00001d046794
PHW65	Zm00001d046798
PHW65	Zm00001d047022
PHW65	Zm00001d047047
PHW65	Zm00001d047234
PHW65	Zm00001d047326
PHW65	Zm00001d047327
PHW65	Zm00001d047374
PHW65	Zm00001d047565
PHW65	Zm00001d047654
PHW65	Zm00001d047708
PHW65	Zm00001d047798
PHW65	Zm00001d047817
PHW65	Zm00001d047867
PHW65	Zm00001d047943
PHW65	Zm00001d047954
PHW65	Zm00001d047980
PHW65	Zm00001d048093
PHW65	Zm00001d048094
PHW65	Zm00001d048197
PHW65	Zm00001d048255
PHW65	Zm00001d048265
PHW65	Zm00001d048280
PHW65	Zm00001d048357
PHW65	Zm00001d048468
PHW65	Zm00001d048502
PHW65	Zm00001d048533
PHW65	Zm00001d048624
PHW65	Zm00001d048699
PHW65	Zm00001d048724
PHW65	Zm00001d048765
PHW65	Zm00001d048965
PHW65	Zm00001d048999
PHW65	Zm00001d049050
PHW65	Zm00001d049052
PHW65	Zm00001d049274
PHW65	Zm00001d049283
PHW65	Zm00001d049300
PHW65	Zm00001d049306
PHW65	Zm00001d049311
PHW65	Zm00001d049321
PHW65	Zm00001d049434
PHW65	Zm00001d049445
PHW65	Zm00001d049514
PHW65	Zm00001d049537
PHW65	Zm00001d049695
PHW65	Zm00001d049793
PHW65	Zm00001d050037
PHW65	Zm00001d050062
PHW65	Zm00001d050137
PHW65	Zm00001d050268
PHW65	Zm00001d050279
PHW65	Zm00001d050296
PHW65	Zm00001d050301
PHW65	Zm00001d050343
PHW65	Zm00001d050402
PHW65	Zm00001d050508
PHW65	Zm00001d050857
PHW65	Zm00001d050909
PHW65	Zm00001d050924
PHW65	Zm00001d050926
PHW65	Zm00001d050990
PHW65	Zm00001d051025
PHW65	Zm00001d051045
PHW65	Zm00001d051079
PHW65	Zm00001d051147
PHW65	Zm00001d051169
PHW65	Zm00001d051210
PHW65	Zm00001d051240
PHW65	Zm00001d051254
PHW65	Zm00001d051280
PHW65	Zm00001d051300
PHW65	Zm00001d051352
PHW65	Zm00001d051515
PHW65	Zm00001d051551
PHW65	Zm00001d051601
PHW65	Zm00001d051699
PHW65	Zm00001d051724
PHW65	Zm00001d051800
PHW65	Zm00001d051994
PHW65	Zm00001d052207
PHW65	Zm00001d052338
PHW65	Zm00001d052349
PHW65	Zm00001d052476
PHW65	Zm00001d052508
PHW65	Zm00001d052509
PHW65	Zm00001d052515
PHW65	Zm00001d052516
PHW65	Zm00001d052637
PHW65	Zm00001d052686
PHW65	Zm00001d052833
PHW65	Zm00001d052877
PHW65	Zm00001d053084
PHW65	Zm00001d053086
PHW65	Zm00001d053088
PHW65	Zm00001d053142
PHW65	Zm00001d053285
PHW65	Zm00001d053431
PHW65	Zm00001d053779
PHW65	Zm00001d053853

### Sheet: Sheet3
Supplemental Table 3 . List of PAV genes identified based on alignment to the PH207 genome assembly.
Genotype	B73v4_gene_id
B73	Zm00001d000326
B73	Zm00001d001936
B73	Zm00001d002465
B73	Zm00001d002843
B73	Zm00001d003786
B73	Zm00001d003791
B73	Zm00001d004105
B73	Zm00001d004277
B73	Zm00001d004727
B73	Zm00001d005375
B73	Zm00001d005381
B73	Zm00001d005391
B73	Zm00001d005499
B73	Zm00001d005918
B73	Zm00001d006774
B73	Zm00001d006775
B73	Zm00001d007437
B73	Zm00001d007495
B73	Zm00001d007562
B73	Zm00001d007565
B73	Zm00001d007670
B73	Zm00001d007729
B73	Zm00001d007746
B73	Zm00001d007750
B73	Zm00001d008187
B73	Zm00001d008446
B73	Zm00001d008910
B73	Zm00001d009529
B73	Zm00001d009711
B73	Zm00001d010350
B73	Zm00001d011948
B73	Zm00001d012117
B73	Zm00001d012508
B73	Zm00001d013050
B73	Zm00001d013766
B73	Zm00001d015871
B73	Zm00001d016334
B73	Zm00001d016419
B73	Zm00001d016424
B73	Zm00001d016427
B73	Zm00001d016431
B73	Zm00001d016432
B73	Zm00001d016435
B73	Zm00001d016742
B73	Zm00001d017543
B73	Zm00001d018849
B73	Zm00001d019971
B73	Zm00001d021001
B73	Zm00001d021284
B73	Zm00001d021851
B73	Zm00001d023361
B73	Zm00001d023827
B73	Zm00001d024450
B73	Zm00001d024476
B73	Zm00001d024653
B73	Zm00001d024868
B73	Zm00001d025593
B73	Zm00001d025597
B73	Zm00001d025604
B73	Zm00001d025952
B73	Zm00001d025971
B73	Zm00001d027577
B73	Zm00001d027919
B73	Zm00001d028066
B73	Zm00001d028068
B73	Zm00001d028069
B73	Zm00001d028070
B73	Zm00001d028206
B73	Zm00001d029792
B73	Zm00001d029793
B73	Zm00001d029798
B73	Zm00001d029799
B73	Zm00001d029800
B73	Zm00001d029801
B73	Zm00001d029995
B73	Zm00001d030208
B73	Zm00001d030312
B73	Zm00001d031022
B73	Zm00001d031349
B73	Zm00001d031351
B73	Zm00001d031359
B73	Zm00001d031364
B73	Zm00001d031366
B73	Zm00001d031367
B73	Zm00001d031372
B73	Zm00001d031375
B73	Zm00001d031377
B73	Zm00001d031379
B73	Zm00001d031381
B73	Zm00001d031384
B73	Zm00001d031395
B73	Zm00001d031396
B73	Zm00001d031398
B73	Zm00001d031399
B73	Zm00001d031402
B73	Zm00001d031403
B73	Zm00001d031407
B73	Zm00001d031409
B73	Zm00001d031434
B73	Zm00001d031466
B73	Zm00001d031467
B73	Zm00001d031771
B73	Zm00001d031772
B73	Zm00001d032730
B73	Zm00001d033835
B73	Zm00001d034985
B73	Zm00001d035172
B73	Zm00001d035174
B73	Zm00001d035644
B73	Zm00001d035777
B73	Zm00001d035910
B73	Zm00001d036255
B73	Zm00001d036736
B73	Zm00001d037709
B73	Zm00001d037789
B73	Zm00001d038406
B73	Zm00001d038564
B73	Zm00001d039818
B73	Zm00001d040027
B73	Zm00001d040377
B73	Zm00001d041358
B73	Zm00001d041712
B73	Zm00001d043364
B73	Zm00001d044114
B73	Zm00001d044655
B73	Zm00001d044706
B73	Zm00001d044851
B73	Zm00001d044950
B73	Zm00001d044990
B73	Zm00001d045141
B73	Zm00001d045276
B73	Zm00001d045335
B73	Zm00001d045849
B73	Zm00001d045852
B73	Zm00001d046247
B73	Zm00001d046362
B73	Zm00001d046473
B73	Zm00001d046730
B73	Zm00001d047117
B73	Zm00001d047123
B73	Zm00001d047651
B73	Zm00001d047907
B73	Zm00001d047975
B73	Zm00001d048148
B73	Zm00001d048207
B73	Zm00001d048746
B73	Zm00001d048748
B73	Zm00001d048752
B73	Zm00001d048754
B73	Zm00001d048757
B73	Zm00001d049145
B73	Zm00001d049516
B73	Zm00001d049670
B73	Zm00001d050076
B73	Zm00001d050077
B73	Zm00001d050480
B73	Zm00001d050678
B73	Zm00001d051725
B73	Zm00001d051727
B73	Zm00001d051773
B73	Zm00001d051776
B73	Zm00001d052558
B73	Zm00001d052598
B73	Zm00001d052965
B73	Zm00001d052966
B73	Zm00001d053277
B73	Zm00001d053537
B73	Zm00001d053779
B84	Zm00001d000326
B84	Zm00001d002843
B84	Zm00001d003490
B84	Zm00001d004162
B84	Zm00001d004347
B84	Zm00001d004349
B84	Zm00001d004461
B84	Zm00001d004462
B84	Zm00001d004500
B84	Zm00001d004526
B84	Zm00001d004527
B84	Zm00001d004534
B84	Zm00001d005045
B84	Zm00001d005195
B84	Zm00001d005249
B84	Zm00001d005676
B84	Zm00001d005679
B84	Zm00001d005745
B84	Zm00001d005746
B84	Zm00001d005918
B84	Zm00001d006774
B84	Zm00001d006775
B84	Zm00001d006810
B84	Zm00001d006820
B84	Zm00001d006850
B84	Zm00001d007437
B84	Zm00001d007486
B84	Zm00001d007495
B84	Zm00001d007670
B84	Zm00001d007750
B84	Zm00001d008187
B84	Zm00001d008883
B84	Zm00001d008884
B84	Zm00001d008910
B84	Zm00001d009026
B84	Zm00001d009165
B84	Zm00001d009305
B84	Zm00001d009318
B84	Zm00001d009620
B84	Zm00001d009734
B84	Zm00001d009769
B84	Zm00001d009905
B84	Zm00001d011276
B84	Zm00001d012412
B84	Zm00001d012798
B84	Zm00001d012801
B84	Zm00001d012806
B84	Zm00001d012807
B84	Zm00001d013170
B84	Zm00001d013198
B84	Zm00001d013510
B84	Zm00001d013718
B84	Zm00001d016742
B84	Zm00001d017543
B84	Zm00001d018210
B84	Zm00001d018304
B84	Zm00001d019071
B84	Zm00001d020960
B84	Zm00001d020961
B84	Zm00001d021851
B84	Zm00001d022318
B84	Zm00001d022319
B84	Zm00001d022520
B84	Zm00001d023212
B84	Zm00001d023233
B84	Zm00001d023317
B84	Zm00001d023361
B84	Zm00001d024536
B84	Zm00001d024560
B84	Zm00001d024575
B84	Zm00001d025550
B84	Zm00001d025604
B84	Zm00001d025797
B84	Zm00001d027577
B84	Zm00001d027919
B84	Zm00001d028502
B84	Zm00001d028928
B84	Zm00001d029290
B84	Zm00001d030208
B84	Zm00001d030720
B84	Zm00001d030772
B84	Zm00001d030797
B84	Zm00001d031032
B84	Zm00001d031351
B84	Zm00001d031366
B84	Zm00001d031372
B84	Zm00001d031381
B84	Zm00001d031384
B84	Zm00001d031395
B84	Zm00001d031407
B84	Zm00001d031434
B84	Zm00001d031466
B84	Zm00001d031467
B84	Zm00001d031845
B84	Zm00001d032498
B84	Zm00001d032983
B84	Zm00001d033064
B84	Zm00001d034354
B84	Zm00001d034369
B84	Zm00001d034985
B84	Zm00001d035906
B84	Zm00001d035942
B84	Zm00001d036144
B84	Zm00001d036234
B84	Zm00001d036237
B84	Zm00001d036238
B84	Zm00001d036255
B84	Zm00001d036264
B84	Zm00001d037609
B84	Zm00001d037660
B84	Zm00001d037661
B84	Zm00001d038406
B84	Zm00001d038566
B84	Zm00001d039757
B84	Zm00001d039784
B84	Zm00001d041358
B84	Zm00001d043364
B84	Zm00001d043917
B84	Zm00001d043930
B84	Zm00001d043951
B84	Zm00001d045276
B84	Zm00001d045356
B84	Zm00001d045663
B84	Zm00001d045760
B84	Zm00001d045761
B84	Zm00001d045770
B84	Zm00001d045890
B84	Zm00001d045891
B84	Zm00001d045892
B84	Zm00001d046473
B84	Zm00001d046479
B84	Zm00001d046730
B84	Zm00001d047010
B84	Zm00001d047300
B84	Zm00001d047708
B84	Zm00001d048148
B84	Zm00001d048596
B84	Zm00001d048613
B84	Zm00001d048686
B84	Zm00001d048701
B84	Zm00001d048765
B84	Zm00001d048782
B84	Zm00001d048980
B84	Zm00001d049065
B84	Zm00001d049097
B84	Zm00001d049194
B84	Zm00001d049195
B84	Zm00001d049622
B84	Zm00001d050012
B84	Zm00001d050160
B84	Zm00001d050171
B84	Zm00001d050287
B84	Zm00001d050288
B84	Zm00001d050489
B84	Zm00001d050807
B84	Zm00001d050813
B84	Zm00001d051085
B84	Zm00001d051088
B84	Zm00001d051089
B84	Zm00001d051093
B84	Zm00001d051094
B84	Zm00001d051540
B84	Zm00001d051541
B84	Zm00001d052393
B84	Zm00001d052515
B84	Zm00001d052844
B84	Zm00001d053069
B84	Zm00001d053227
B84	Zm00001d053277
B84	Zm00001d053558
CR1Ht	Zm00001d000180
CR1Ht	Zm00001d002454
CR1Ht	Zm00001d002455
CR1Ht	Zm00001d002456
CR1Ht	Zm00001d002457
CR1Ht	Zm00001d002557
CR1Ht	Zm00001d003092
CR1Ht	Zm00001d003150
CR1Ht	Zm00001d003849
CR1Ht	Zm00001d004073
CR1Ht	Zm00001d004128
CR1Ht	Zm00001d004347
CR1Ht	Zm00001d004349
CR1Ht	Zm00001d004423
CR1Ht	Zm00001d004424
CR1Ht	Zm00001d004436
CR1Ht	Zm00001d004461
CR1Ht	Zm00001d005249
CR1Ht	Zm00001d005918
CR1Ht	Zm00001d006545
CR1Ht	Zm00001d007323
CR1Ht	Zm00001d007324
CR1Ht	Zm00001d007495
CR1Ht	Zm00001d007498
CR1Ht	Zm00001d007538
CR1Ht	Zm00001d007853
CR1Ht	Zm00001d008177
CR1Ht	Zm00001d008187
CR1Ht	Zm00001d008446
CR1Ht	Zm00001d008867
CR1Ht	Zm00001d008868
CR1Ht	Zm00001d008910
CR1Ht	Zm00001d009113
CR1Ht	Zm00001d009174
CR1Ht	Zm00001d009398
CR1Ht	Zm00001d009880
CR1Ht	Zm00001d010624
CR1Ht	Zm00001d010700
CR1Ht	Zm00001d010989
CR1Ht	Zm00001d010991
CR1Ht	Zm00001d011009
CR1Ht	Zm00001d012094
CR1Ht	Zm00001d012115
CR1Ht	Zm00001d012116
CR1Ht	Zm00001d012117
CR1Ht	Zm00001d012358
CR1Ht	Zm00001d012798
CR1Ht	Zm00001d012801
CR1Ht	Zm00001d012806
CR1Ht	Zm00001d012807
CR1Ht	Zm00001d012939
CR1Ht	Zm00001d012967
CR1Ht	Zm00001d012968
CR1Ht	Zm00001d012970
CR1Ht	Zm00001d012973
CR1Ht	Zm00001d012975
CR1Ht	Zm00001d012980
CR1Ht	Zm00001d012981
CR1Ht	Zm00001d012982
CR1Ht	Zm00001d012983
CR1Ht	Zm00001d013050
CR1Ht	Zm00001d013170
CR1Ht	Zm00001d013246
CR1Ht	Zm00001d014119
CR1Ht	Zm00001d014261
CR1Ht	Zm00001d014699
CR1Ht	Zm00001d015358
CR1Ht	Zm00001d016101
CR1Ht	Zm00001d016162
CR1Ht	Zm00001d016742
CR1Ht	Zm00001d016923
CR1Ht	Zm00001d017129
CR1Ht	Zm00001d017137
CR1Ht	Zm00001d017842
CR1Ht	Zm00001d017904
CR1Ht	Zm00001d018189
CR1Ht	Zm00001d019253
CR1Ht	Zm00001d019354
CR1Ht	Zm00001d019356
CR1Ht	Zm00001d019456
CR1Ht	Zm00001d020797
CR1Ht	Zm00001d021104
CR1Ht	Zm00001d021437
CR1Ht	Zm00001d021458
CR1Ht	Zm00001d021832
CR1Ht	Zm00001d022091
CR1Ht	Zm00001d022520
CR1Ht	Zm00001d023470
CR1Ht	Zm00001d023866
CR1Ht	Zm00001d023908
CR1Ht	Zm00001d024285
CR1Ht	Zm00001d024586
CR1Ht	Zm00001d024653
CR1Ht	Zm00001d024719
CR1Ht	Zm00001d025506
CR1Ht	Zm00001d026105
CR1Ht	Zm00001d026180
CR1Ht	Zm00001d027577
CR1Ht	Zm00001d027761
CR1Ht	Zm00001d027762
CR1Ht	Zm00001d027882
CR1Ht	Zm00001d028206
CR1Ht	Zm00001d028737
CR1Ht	Zm00001d029194
CR1Ht	Zm00001d029337
CR1Ht	Zm00001d029629
CR1Ht	Zm00001d029798
CR1Ht	Zm00001d029800
CR1Ht	Zm00001d030001
CR1Ht	Zm00001d030006
CR1Ht	Zm00001d030208
CR1Ht	Zm00001d031349
CR1Ht	Zm00001d031351
CR1Ht	Zm00001d031355
CR1Ht	Zm00001d031359
CR1Ht	Zm00001d031364
CR1Ht	Zm00001d031366
CR1Ht	Zm00001d031372
CR1Ht	Zm00001d031377
CR1Ht	Zm00001d031379
CR1Ht	Zm00001d031381
CR1Ht	Zm00001d031384
CR1Ht	Zm00001d031395
CR1Ht	Zm00001d031398
CR1Ht	Zm00001d031402
CR1Ht	Zm00001d031403
CR1Ht	Zm00001d031407
CR1Ht	Zm00001d031482
CR1Ht	Zm00001d031504
CR1Ht	Zm00001d031508
CR1Ht	Zm00001d031511
CR1Ht	Zm00001d032320
CR1Ht	Zm00001d034082
CR1Ht	Zm00001d034155
CR1Ht	Zm00001d034455
CR1Ht	Zm00001d034457
CR1Ht	Zm00001d034559
CR1Ht	Zm00001d034985
CR1Ht	Zm00001d035100
CR1Ht	Zm00001d035101
CR1Ht	Zm00001d035102
CR1Ht	Zm00001d035104
CR1Ht	Zm00001d035108
CR1Ht	Zm00001d035109
CR1Ht	Zm00001d035111
CR1Ht	Zm00001d035151
CR1Ht	Zm00001d035172
CR1Ht	Zm00001d035174
CR1Ht	Zm00001d035224
CR1Ht	Zm00001d035274
CR1Ht	Zm00001d035363
CR1Ht	Zm00001d035367
CR1Ht	Zm00001d035392
CR1Ht	Zm00001d035394
CR1Ht	Zm00001d035395
CR1Ht	Zm00001d035400
CR1Ht	Zm00001d035401
CR1Ht	Zm00001d035405
CR1Ht	Zm00001d035408
CR1Ht	Zm00001d035409
CR1Ht	Zm00001d035411
CR1Ht	Zm00001d035416
CR1Ht	Zm00001d035420
CR1Ht	Zm00001d035422
CR1Ht	Zm00001d035428
CR1Ht	Zm00001d035432
CR1Ht	Zm00001d035434
CR1Ht	Zm00001d035436
CR1Ht	Zm00001d035855
CR1Ht	Zm00001d035986
CR1Ht	Zm00001d036234
CR1Ht	Zm00001d036281
CR1Ht	Zm00001d036854
CR1Ht	Zm00001d037467
CR1Ht	Zm00001d037490
CR1Ht	Zm00001d037609
CR1Ht	Zm00001d038406
CR1Ht	Zm00001d038951
CR1Ht	Zm00001d039696
CR1Ht	Zm00001d039796
CR1Ht	Zm00001d039807
CR1Ht	Zm00001d039810
CR1Ht	Zm00001d040219
CR1Ht	Zm00001d040272
CR1Ht	Zm00001d040417
CR1Ht	Zm00001d041143
CR1Ht	Zm00001d041147
CR1Ht	Zm00001d041266
CR1Ht	Zm00001d041360
CR1Ht	Zm00001d041639
CR1Ht	Zm00001d042485
CR1Ht	Zm00001d043169
CR1Ht	Zm00001d043286
CR1Ht	Zm00001d043364
CR1Ht	Zm00001d043394
CR1Ht	Zm00001d043447
CR1Ht	Zm00001d043862
CR1Ht	Zm00001d043930
CR1Ht	Zm00001d044058
CR1Ht	Zm00001d044548
CR1Ht	Zm00001d045424
CR1Ht	Zm00001d045511
CR1Ht	Zm00001d045663
CR1Ht	Zm00001d045952
CR1Ht	Zm00001d046473
CR1Ht	Zm00001d046479
CR1Ht	Zm00001d047062
CR1Ht	Zm00001d047300
CR1Ht	Zm00001d047440
CR1Ht	Zm00001d047975
CR1Ht	Zm00001d048063
CR1Ht	Zm00001d048064
CR1Ht	Zm00001d048347
CR1Ht	Zm00001d048613
CR1Ht	Zm00001d048686
CR1Ht	Zm00001d048743
CR1Ht	Zm00001d048782
CR1Ht	Zm00001d049195
CR1Ht	Zm00001d049337
CR1Ht	Zm00001d049516
CR1Ht	Zm00001d049530
CR1Ht	Zm00001d049531
CR1Ht	Zm00001d050207
CR1Ht	Zm00001d050675
CR1Ht	Zm00001d050676
CR1Ht	Zm00001d050690
CR1Ht	Zm00001d051036
CR1Ht	Zm00001d051045
CR1Ht	Zm00001d051085
CR1Ht	Zm00001d051088
CR1Ht	Zm00001d051089
CR1Ht	Zm00001d051093
CR1Ht	Zm00001d051105
CR1Ht	Zm00001d051377
CR1Ht	Zm00001d051505
CR1Ht	Zm00001d051710
CR1Ht	Zm00001d051719
CR1Ht	Zm00001d051727
CR1Ht	Zm00001d051753
CR1Ht	Zm00001d051773
CR1Ht	Zm00001d052255
CR1Ht	Zm00001d053277
CR1Ht	Zm00001d053283
CR1Ht	Zm00001d053414
CR1Ht	Zm00001d053424
CR1Ht	Zm00001d053436
CR1Ht	Zm00001d053644
LH123Ht	Zm00001d002492
LH123Ht	Zm00001d003092
LH123Ht	Zm00001d003098
LH123Ht	Zm00001d003490
LH123Ht	Zm00001d003769
LH123Ht	Zm00001d003849
LH123Ht	Zm00001d004347
LH123Ht	Zm00001d004349
LH123Ht	Zm00001d004407
LH123Ht	Zm00001d004429
LH123Ht	Zm00001d004430
LH123Ht	Zm00001d004431
LH123Ht	Zm00001d004815
LH123Ht	Zm00001d005249
LH123Ht	Zm00001d005552
LH123Ht	Zm00001d006576
LH123Ht	Zm00001d006873
LH123Ht	Zm00001d007323
LH123Ht	Zm00001d007324
LH123Ht	Zm00001d007486
LH123Ht	Zm00001d007495
LH123Ht	Zm00001d007498
LH123Ht	Zm00001d007746
LH123Ht	Zm00001d007750
LH123Ht	Zm00001d007853
LH123Ht	Zm00001d008187
LH123Ht	Zm00001d008866
LH123Ht	Zm00001d008910
LH123Ht	Zm00001d009026
LH123Ht	Zm00001d009165
LH123Ht	Zm00001d009176
LH123Ht	Zm00001d009298
LH123Ht	Zm00001d009305
LH123Ht	Zm00001d009318
LH123Ht	Zm00001d009529
LH123Ht	Zm00001d009602
LH123Ht	Zm00001d009620
LH123Ht	Zm00001d009734
LH123Ht	Zm00001d010176
LH123Ht	Zm00001d010487
LH123Ht	Zm00001d010624
LH123Ht	Zm00001d010951
LH123Ht	Zm00001d010952
LH123Ht	Zm00001d010989
LH123Ht	Zm00001d010991
LH123Ht	Zm00001d011857
LH123Ht	Zm00001d012032
LH123Ht	Zm00001d012094
LH123Ht	Zm00001d012117
LH123Ht	Zm00001d012335
LH123Ht	Zm00001d012358
LH123Ht	Zm00001d012412
LH123Ht	Zm00001d012761
LH123Ht	Zm00001d012798
LH123Ht	Zm00001d012801
LH123Ht	Zm00001d012805
LH123Ht	Zm00001d012806
LH123Ht	Zm00001d012807
LH123Ht	Zm00001d013246
LH123Ht	Zm00001d013312
LH123Ht	Zm00001d013636
LH123Ht	Zm00001d014119
LH123Ht	Zm00001d014169
LH123Ht	Zm00001d014482
LH123Ht	Zm00001d014699
LH123Ht	Zm00001d014821
LH123Ht	Zm00001d015358
LH123Ht	Zm00001d015444
LH123Ht	Zm00001d015445
LH123Ht	Zm00001d015944
LH123Ht	Zm00001d016101
LH123Ht	Zm00001d016343
LH123Ht	Zm00001d016710
LH123Ht	Zm00001d016932
LH123Ht	Zm00001d017189
LH123Ht	Zm00001d017273
LH123Ht	Zm00001d017340
LH123Ht	Zm00001d017552
LH123Ht	Zm00001d017774
LH123Ht	Zm00001d017842
LH123Ht	Zm00001d017904
LH123Ht	Zm00001d018013
LH123Ht	Zm00001d018368
LH123Ht	Zm00001d018686
LH123Ht	Zm00001d018753
LH123Ht	Zm00001d018765
LH123Ht	Zm00001d018766
LH123Ht	Zm00001d019074
LH123Ht	Zm00001d019102
LH123Ht	Zm00001d019442
LH123Ht	Zm00001d019443
LH123Ht	Zm00001d019456
LH123Ht	Zm00001d019557
LH123Ht	Zm00001d019585
LH123Ht	Zm00001d020227
LH123Ht	Zm00001d020960
LH123Ht	Zm00001d020961
LH123Ht	Zm00001d021030
LH123Ht	Zm00001d021437
LH123Ht	Zm00001d021832
LH123Ht	Zm00001d021851
LH123Ht	Zm00001d022483
LH123Ht	Zm00001d022520
LH123Ht	Zm00001d023361
LH123Ht	Zm00001d023458
LH123Ht	Zm00001d024023
LH123Ht	Zm00001d024072
LH123Ht	Zm00001d024223
LH123Ht	Zm00001d024285
LH123Ht	Zm00001d025264
LH123Ht	Zm00001d025266
LH123Ht	Zm00001d025539
LH123Ht	Zm00001d025589
LH123Ht	Zm00001d026180
LH123Ht	Zm00001d026397
LH123Ht	Zm00001d027453
LH123Ht	Zm00001d027882
LH123Ht	Zm00001d028091
LH123Ht	Zm00001d028320
LH123Ht	Zm00001d028618
LH123Ht	Zm00001d028739
LH123Ht	Zm00001d029017
LH123Ht	Zm00001d029205
LH123Ht	Zm00001d029337
LH123Ht	Zm00001d029792
LH123Ht	Zm00001d029793
LH123Ht	Zm00001d029798
LH123Ht	Zm00001d029799
LH123Ht	Zm00001d029800
LH123Ht	Zm00001d030208
LH123Ht	Zm00001d030591
LH123Ht	Zm00001d030772
LH123Ht	Zm00001d030787
LH123Ht	Zm00001d030817
LH123Ht	Zm00001d030981
LH123Ht	Zm00001d031083
LH123Ht	Zm00001d031349
LH123Ht	Zm00001d031355
LH123Ht	Zm00001d031359
LH123Ht	Zm00001d031364
LH123Ht	Zm00001d031367
LH123Ht	Zm00001d031375
LH123Ht	Zm00001d031377
LH123Ht	Zm00001d031396
LH123Ht	Zm00001d031398
LH123Ht	Zm00001d031399
LH123Ht	Zm00001d031402
LH123Ht	Zm00001d031403
LH123Ht	Zm00001d031409
LH123Ht	Zm00001d031549
LH123Ht	Zm00001d031550
LH123Ht	Zm00001d031888
LH123Ht	Zm00001d032498
LH123Ht	Zm00001d032733
LH123Ht	Zm00001d033176
LH123Ht	Zm00001d033207
LH123Ht	Zm00001d033629
LH123Ht	Zm00001d034060
LH123Ht	Zm00001d034082
LH123Ht	Zm00001d034461
LH123Ht	Zm00001d035910
LH123Ht	Zm00001d036255
LH123Ht	Zm00001d036853
LH123Ht	Zm00001d036854
LH123Ht	Zm00001d036866
LH123Ht	Zm00001d036867
LH123Ht	Zm00001d036871
LH123Ht	Zm00001d037500
LH123Ht	Zm00001d037609
LH123Ht	Zm00001d037629
LH123Ht	Zm00001d038406
LH123Ht	Zm00001d038720
LH123Ht	Zm00001d038951
LH123Ht	Zm00001d039097
LH123Ht	Zm00001d039796
LH123Ht	Zm00001d039807
LH123Ht	Zm00001d039810
LH123Ht	Zm00001d039813
LH123Ht	Zm00001d039815
LH123Ht	Zm00001d039817
LH123Ht	Zm00001d039818
LH123Ht	Zm00001d039836
LH123Ht	Zm00001d040137
LH123Ht	Zm00001d040149
LH123Ht	Zm00001d040219
LH123Ht	Zm00001d040377
LH123Ht	Zm00001d040440
LH123Ht	Zm00001d040590
LH123Ht	Zm00001d040632
LH123Ht	Zm00001d041143
LH123Ht	Zm00001d041147
LH123Ht	Zm00001d041148
LH123Ht	Zm00001d041158
LH123Ht	Zm00001d041545
LH123Ht	Zm00001d041546
LH123Ht	Zm00001d041886
LH123Ht	Zm00001d042065
LH123Ht	Zm00001d042368
LH123Ht	Zm00001d043447
LH123Ht	Zm00001d043951
LH123Ht	Zm00001d044177
LH123Ht	Zm00001d044178
LH123Ht	Zm00001d044756
LH123Ht	Zm00001d045723
LH123Ht	Zm00001d045759
LH123Ht	Zm00001d045760
LH123Ht	Zm00001d045761
LH123Ht	Zm00001d046473
LH123Ht	Zm00001d046964
LH123Ht	Zm00001d046975
LH123Ht	Zm00001d046977
LH123Ht	Zm00001d047167
LH123Ht	Zm00001d047195
LH123Ht	Zm00001d047300
LH123Ht	Zm00001d047323
LH123Ht	Zm00001d047347
LH123Ht	Zm00001d047708
LH123Ht	Zm00001d047975
LH123Ht	Zm00001d048347
LH123Ht	Zm00001d048765
LH123Ht	Zm00001d049097
LH123Ht	Zm00001d049670
LH123Ht	Zm00001d050015
LH123Ht	Zm00001d050076
LH123Ht	Zm00001d050077
LH123Ht	Zm00001d050207
LH123Ht	Zm00001d051025
LH123Ht	Zm00001d051045
LH123Ht	Zm00001d051060
LH123Ht	Zm00001d051085
LH123Ht	Zm00001d051132
LH123Ht	Zm00001d051727
LH123Ht	Zm00001d051773
LH123Ht	Zm00001d051920
LH123Ht	Zm00001d053069
LH123Ht	Zm00001d053227
LH123Ht	Zm00001d053277
LH123Ht	Zm00001d053670
LH145	Zm00001d001936
LH145	Zm00001d002365
LH145	Zm00001d002367
LH145	Zm00001d002465
LH145	Zm00001d003045
LH145	Zm00001d003096
LH145	Zm00001d003150
LH145	Zm00001d003474
LH145	Zm00001d003529
LH145	Zm00001d003769
LH145	Zm00001d003801
LH145	Zm00001d003961
LH145	Zm00001d003962
LH145	Zm00001d003965
LH145	Zm00001d004461
LH145	Zm00001d005147
LH145	Zm00001d005249
LH145	Zm00001d005304
LH145	Zm00001d005918
LH145	Zm00001d006522
LH145	Zm00001d006734
LH145	Zm00001d006873
LH145	Zm00001d006939
LH145	Zm00001d007386
LH145	Zm00001d007437
LH145	Zm00001d007486
LH145	Zm00001d007495
LH145	Zm00001d007670
LH145	Zm00001d007746
LH145	Zm00001d007750
LH145	Zm00001d007853
LH145	Zm00001d008509
LH145	Zm00001d008910
LH145	Zm00001d009026
LH145	Zm00001d009158
LH145	Zm00001d009174
LH145	Zm00001d009298
LH145	Zm00001d009305
LH145	Zm00001d009524
LH145	Zm00001d009543
LH145	Zm00001d009602
LH145	Zm00001d009620
LH145	Zm00001d009730
LH145	Zm00001d009769
LH145	Zm00001d010624
LH145	Zm00001d010951
LH145	Zm00001d010952
LH145	Zm00001d010989
LH145	Zm00001d011011
LH145	Zm00001d011235
LH145	Zm00001d011743
LH145	Zm00001d011857
LH145	Zm00001d011867
LH145	Zm00001d011872
LH145	Zm00001d011874
LH145	Zm00001d012094
LH145	Zm00001d012630
LH145	Zm00001d012798
LH145	Zm00001d012801
LH145	Zm00001d012806
LH145	Zm00001d012807
LH145	Zm00001d013255
LH145	Zm00001d013510
LH145	Zm00001d013766
LH145	Zm00001d014119
LH145	Zm00001d014261
LH145	Zm00001d014821
LH145	Zm00001d015358
LH145	Zm00001d015871
LH145	Zm00001d016101
LH145	Zm00001d016343
LH145	Zm00001d016710
LH145	Zm00001d016742
LH145	Zm00001d017904
LH145	Zm00001d017916
LH145	Zm00001d018086
LH145	Zm00001d018091
LH145	Zm00001d018260
LH145	Zm00001d018687
LH145	Zm00001d018690
LH145	Zm00001d018691
LH145	Zm00001d018753
LH145	Zm00001d018762
LH145	Zm00001d018913
LH145	Zm00001d018914
LH145	Zm00001d019557
LH145	Zm00001d020081
LH145	Zm00001d020082
LH145	Zm00001d020140
LH145	Zm00001d020141
LH145	Zm00001d020246
LH145	Zm00001d020587
LH145	Zm00001d020588
LH145	Zm00001d020797
LH145	Zm00001d020922
LH145	Zm00001d020960
LH145	Zm00001d020961
LH145	Zm00001d021097
LH145	Zm00001d021099
LH145	Zm00001d021103
LH145	Zm00001d021104
LH145	Zm00001d021105
LH145	Zm00001d021107
LH145	Zm00001d021437
LH145	Zm00001d021478
LH145	Zm00001d022520
LH145	Zm00001d023361
LH145	Zm00001d023409
LH145	Zm00001d023866
LH145	Zm00001d024285
LH145	Zm00001d024536
LH145	Zm00001d024575
LH145	Zm00001d024653
LH145	Zm00001d025264
LH145	Zm00001d025597
LH145	Zm00001d026581
LH145	Zm00001d027375
LH145	Zm00001d027736
LH145	Zm00001d027737
LH145	Zm00001d027919
LH145	Zm00001d027935
LH145	Zm00001d028502
LH145	Zm00001d028765
LH145	Zm00001d029275
LH145	Zm00001d030006
LH145	Zm00001d030059
LH145	Zm00001d030067
LH145	Zm00001d030208
LH145	Zm00001d030787
LH145	Zm00001d031351
LH145	Zm00001d031359
LH145	Zm00001d031366
LH145	Zm00001d031372
LH145	Zm00001d031377
LH145	Zm00001d031381
LH145	Zm00001d031384
LH145	Zm00001d031395
LH145	Zm00001d031398
LH145	Zm00001d031407
LH145	Zm00001d031466
LH145	Zm00001d031467
LH145	Zm00001d031574
LH145	Zm00001d031859
LH145	Zm00001d032085
LH145	Zm00001d032498
LH145	Zm00001d032676
LH145	Zm00001d032816
LH145	Zm00001d034382
LH145	Zm00001d034476
LH145	Zm00001d034765
LH145	Zm00001d034985
LH145	Zm00001d035172
LH145	Zm00001d035174
LH145	Zm00001d036255
LH145	Zm00001d037629
LH145	Zm00001d038406
LH145	Zm00001d038566
LH145	Zm00001d038867
LH145	Zm00001d038951
LH145	Zm00001d039254
LH145	Zm00001d039696
LH145	Zm00001d039757
LH145	Zm00001d039807
LH145	Zm00001d039810
LH145	Zm00001d039813
LH145	Zm00001d039815
LH145	Zm00001d041358
LH145	Zm00001d041809
LH145	Zm00001d042246
LH145	Zm00001d042383
LH145	Zm00001d042849
LH145	Zm00001d043394
LH145	Zm00001d043951
LH145	Zm00001d044114
LH145	Zm00001d044613
LH145	Zm00001d044851
LH145	Zm00001d045276
LH145	Zm00001d045723
LH145	Zm00001d045761
LH145	Zm00001d045770
LH145	Zm00001d046479
LH145	Zm00001d046636
LH145	Zm00001d046637
LH145	Zm00001d046639
LH145	Zm00001d046671
LH145	Zm00001d047167
LH145	Zm00001d047300
LH145	Zm00001d047311
LH145	Zm00001d047375
LH145	Zm00001d047907
LH145	Zm00001d048148
LH145	Zm00001d048596
LH145	Zm00001d048613
LH145	Zm00001d048686
LH145	Zm00001d048701
LH145	Zm00001d048765
LH145	Zm00001d049097
LH145	Zm00001d049516
LH145	Zm00001d049670
LH145	Zm00001d050160
LH145	Zm00001d050674
LH145	Zm00001d050675
LH145	Zm00001d050676
LH145	Zm00001d050690
LH145	Zm00001d050701
LH145	Zm00001d051025
LH145	Zm00001d051060
LH145	Zm00001d051085
LH145	Zm00001d051088
LH145	Zm00001d051089
LH145	Zm00001d051093
LH145	Zm00001d051132
LH145	Zm00001d051773
LH145	Zm00001d051920
LH145	Zm00001d052844
LH145	Zm00001d053277
LH145	Zm00001d053283
LH145	Zm00001d053558
LH145	Zm00001d053670
LH85	Zm00001d000180
LH85	Zm00001d002182
LH85	Zm00001d002211
LH85	Zm00001d002225
LH85	Zm00001d002232
LH85	Zm00001d002365
LH85	Zm00001d002463
LH85	Zm00001d003096
LH85	Zm00001d003490
LH85	Zm00001d003529
LH85	Zm00001d003769
LH85	Zm00001d003782
LH85	Zm00001d003783
LH85	Zm00001d003796
LH85	Zm00001d003849
LH85	Zm00001d003965
LH85	Zm00001d004128
LH85	Zm00001d004349
LH85	Zm00001d005095
LH85	Zm00001d005147
LH85	Zm00001d005918
LH85	Zm00001d005968
LH85	Zm00001d006081
LH85	Zm00001d006810
LH85	Zm00001d007323
LH85	Zm00001d007324
LH85	Zm00001d007486
LH85	Zm00001d007495
LH85	Zm00001d007498
LH85	Zm00001d007532
LH85	Zm00001d007533
LH85	Zm00001d007538
LH85	Zm00001d007729
LH85	Zm00001d007750
LH85	Zm00001d007803
LH85	Zm00001d007853
LH85	Zm00001d008187
LH85	Zm00001d008728
LH85	Zm00001d008867
LH85	Zm00001d008868
LH85	Zm00001d008910
LH85	Zm00001d008913
LH85	Zm00001d009113
LH85	Zm00001d009529
LH85	Zm00001d009593
LH85	Zm00001d009602
LH85	Zm00001d010287
LH85	Zm00001d010487
LH85	Zm00001d010734
LH85	Zm00001d010951
LH85	Zm00001d010952
LH85	Zm00001d010989
LH85	Zm00001d011009
LH85	Zm00001d011785
LH85	Zm00001d012094
LH85	Zm00001d012358
LH85	Zm00001d012412
LH85	Zm00001d012586
LH85	Zm00001d013050
LH85	Zm00001d013179
LH85	Zm00001d013246
LH85	Zm00001d013260
LH85	Zm00001d013346
LH85	Zm00001d013636
LH85	Zm00001d013718
LH85	Zm00001d013766
LH85	Zm00001d014261
LH85	Zm00001d014699
LH85	Zm00001d014831
LH85	Zm00001d014833
LH85	Zm00001d015358
LH85	Zm00001d015857
LH85	Zm00001d016101
LH85	Zm00001d016162
LH85	Zm00001d016379
LH85	Zm00001d016424
LH85	Zm00001d016427
LH85	Zm00001d016710
LH85	Zm00001d017254
LH85	Zm00001d017781
LH85	Zm00001d018728
LH85	Zm00001d018760
LH85	Zm00001d018765
LH85	Zm00001d018766
LH85	Zm00001d018786
LH85	Zm00001d018913
LH85	Zm00001d018914
LH85	Zm00001d018989
LH85	Zm00001d018990
LH85	Zm00001d019441
LH85	Zm00001d019557
LH85	Zm00001d020112
LH85	Zm00001d020117
LH85	Zm00001d020118
LH85	Zm00001d020431
LH85	Zm00001d020797
LH85	Zm00001d020922
LH85	Zm00001d020960
LH85	Zm00001d020961
LH85	Zm00001d021733
LH85	Zm00001d021734
LH85	Zm00001d023257
LH85	Zm00001d023361
LH85	Zm00001d023458
LH85	Zm00001d024189
LH85	Zm00001d024536
LH85	Zm00001d024575
LH85	Zm00001d024653
LH85	Zm00001d025604
LH85	Zm00001d025797
LH85	Zm00001d026180
LH85	Zm00001d027882
LH85	Zm00001d027919
LH85	Zm00001d028206
LH85	Zm00001d029205
LH85	Zm00001d029275
LH85	Zm00001d029507
LH85	Zm00001d029792
LH85	Zm00001d029798
LH85	Zm00001d029800
LH85	Zm00001d030006
LH85	Zm00001d030154
LH85	Zm00001d030693
LH85	Zm00001d030874
LH85	Zm00001d030881
LH85	Zm00001d031083
LH85	Zm00001d031301
LH85	Zm00001d031466
LH85	Zm00001d031467
LH85	Zm00001d031574
LH85	Zm00001d031845
LH85	Zm00001d031859
LH85	Zm00001d033017
LH85	Zm00001d033207
LH85	Zm00001d034099
LH85	Zm00001d034105
LH85	Zm00001d034106
LH85	Zm00001d034117
LH85	Zm00001d034150
LH85	Zm00001d034155
LH85	Zm00001d034902
LH85	Zm00001d034904
LH85	Zm00001d035172
LH85	Zm00001d035174
LH85	Zm00001d035274
LH85	Zm00001d035283
LH85	Zm00001d035522
LH85	Zm00001d035632
LH85	Zm00001d035642
LH85	Zm00001d035644
LH85	Zm00001d036234
LH85	Zm00001d036255
LH85	Zm00001d036853
LH85	Zm00001d036866
LH85	Zm00001d036867
LH85	Zm00001d037504
LH85	Zm00001d037609
LH85	Zm00001d037998
LH85	Zm00001d038278
LH85	Zm00001d038279
LH85	Zm00001d038457
LH85	Zm00001d038720
LH85	Zm00001d038951
LH85	Zm00001d039527
LH85	Zm00001d039592
LH85	Zm00001d039640
LH85	Zm00001d039935
LH85	Zm00001d039936
LH85	Zm00001d040137
LH85	Zm00001d041143
LH85	Zm00001d041148
LH85	Zm00001d041311
LH85	Zm00001d041784
LH85	Zm00001d041921
LH85	Zm00001d042218
LH85	Zm00001d042219
LH85	Zm00001d042246
LH85	Zm00001d042368
LH85	Zm00001d042485
LH85	Zm00001d044613
LH85	Zm00001d044851
LH85	Zm00001d045114
LH85	Zm00001d045511
LH85	Zm00001d045760
LH85	Zm00001d045761
LH85	Zm00001d045861
LH85	Zm00001d046439
LH85	Zm00001d046473
LH85	Zm00001d046671
LH85	Zm00001d046725
LH85	Zm00001d047300
LH85	Zm00001d047301
LH85	Zm00001d047375
LH85	Zm00001d047440
LH85	Zm00001d047557
LH85	Zm00001d047708
LH85	Zm00001d047907
LH85	Zm00001d047975
LH85	Zm00001d048063
LH85	Zm00001d048064
LH85	Zm00001d048746
LH85	Zm00001d048748
LH85	Zm00001d048752
LH85	Zm00001d048754
LH85	Zm00001d048757
LH85	Zm00001d048765
LH85	Zm00001d048972
LH85	Zm00001d048980
LH85	Zm00001d049067
LH85	Zm00001d049404
LH85	Zm00001d049977
LH85	Zm00001d050159
LH85	Zm00001d050160
LH85	Zm00001d050207
LH85	Zm00001d050717
LH85	Zm00001d051060
LH85	Zm00001d051085
LH85	Zm00001d051102
LH85	Zm00001d051105
LH85	Zm00001d051132
LH85	Zm00001d051184
LH85	Zm00001d051540
LH85	Zm00001d051541
LH85	Zm00001d051773
LH85	Zm00001d053036
LH85	Zm00001d053040
LH85	Zm00001d053277
LH85	Zm00001d053414
LH85	Zm00001d053424
LH85	Zm00001d053670
LH93	Zm00001d000326
LH93	Zm00001d001936
LH93	Zm00001d002454
LH93	Zm00001d002455
LH93	Zm00001d002456
LH93	Zm00001d002457
LH93	Zm00001d003344
LH93	Zm00001d003516
LH93	Zm00001d003529
LH93	Zm00001d003965
LH93	Zm00001d004347
LH93	Zm00001d004349
LH93	Zm00001d004429
LH93	Zm00001d004430
LH93	Zm00001d004431
LH93	Zm00001d004436
LH93	Zm00001d004440
LH93	Zm00001d004462
LH93	Zm00001d004527
LH93	Zm00001d004534
LH93	Zm00001d004733
LH93	Zm00001d005095
LH93	Zm00001d005676
LH93	Zm00001d005842
LH93	Zm00001d005948
LH93	Zm00001d006609
LH93	Zm00001d006810
LH93	Zm00001d007495
LH93	Zm00001d007498
LH93	Zm00001d007697
LH93	Zm00001d007729
LH93	Zm00001d007750
LH93	Zm00001d007853
LH93	Zm00001d008187
LH93	Zm00001d008446
LH93	Zm00001d008883
LH93	Zm00001d008910
LH93	Zm00001d009026
LH93	Zm00001d009047
LH93	Zm00001d009305
LH93	Zm00001d009438
LH93	Zm00001d009602
LH93	Zm00001d009620
LH93	Zm00001d009905
LH93	Zm00001d010624
LH93	Zm00001d010951
LH93	Zm00001d010989
LH93	Zm00001d010993
LH93	Zm00001d011174
LH93	Zm00001d012032
LH93	Zm00001d012094
LH93	Zm00001d012186
LH93	Zm00001d012367
LH93	Zm00001d012907
LH93	Zm00001d012939
LH93	Zm00001d013026
LH93	Zm00001d013050
LH93	Zm00001d013179
LH93	Zm00001d013246
LH93	Zm00001d013255
LH93	Zm00001d013463
LH93	Zm00001d013636
LH93	Zm00001d014331
LH93	Zm00001d014347
LH93	Zm00001d014639
LH93	Zm00001d014699
LH93	Zm00001d015013
LH93	Zm00001d015444
LH93	Zm00001d015445
LH93	Zm00001d015455
LH93	Zm00001d015944
LH93	Zm00001d016101
LH93	Zm00001d016343
LH93	Zm00001d016710
LH93	Zm00001d017137
LH93	Zm00001d017340
LH93	Zm00001d018786
LH93	Zm00001d018913
LH93	Zm00001d018914
LH93	Zm00001d020554
LH93	Zm00001d020961
LH93	Zm00001d021049
LH93	Zm00001d021832
LH93	Zm00001d021851
LH93	Zm00001d023254
LH93	Zm00001d023256
LH93	Zm00001d023257
LH93	Zm00001d023827
LH93	Zm00001d023866
LH93	Zm00001d024653
LH93	Zm00001d024790
LH93	Zm00001d025597
LH93	Zm00001d025604
LH93	Zm00001d025761
LH93	Zm00001d025952
LH93	Zm00001d026105
LH93	Zm00001d027577
LH93	Zm00001d027882
LH93	Zm00001d028928
LH93	Zm00001d029017
LH93	Zm00001d029337
LH93	Zm00001d029792
LH93	Zm00001d029800
LH93	Zm00001d030208
LH93	Zm00001d030255
LH93	Zm00001d030772
LH93	Zm00001d030817
LH93	Zm00001d030881
LH93	Zm00001d031083
LH93	Zm00001d031859
LH93	Zm00001d032131
LH93	Zm00001d032498
LH93	Zm00001d032528
LH93	Zm00001d033017
LH93	Zm00001d034402
LH93	Zm00001d035172
LH93	Zm00001d035174
LH93	Zm00001d035392
LH93	Zm00001d035432
LH93	Zm00001d035465
LH93	Zm00001d035466
LH93	Zm00001d035614
LH93	Zm00001d035644
LH93	Zm00001d035958
LH93	Zm00001d036144
LH93	Zm00001d036255
LH93	Zm00001d036264
LH93	Zm00001d036266
LH93	Zm00001d036281
LH93	Zm00001d037467
LH93	Zm00001d038482
LH93	Zm00001d038564
LH93	Zm00001d038821
LH93	Zm00001d039254
LH93	Zm00001d039493
LH93	Zm00001d040058
LH93	Zm00001d040137
LH93	Zm00001d040373
LH93	Zm00001d040417
LH93	Zm00001d041136
LH93	Zm00001d041143
LH93	Zm00001d041147
LH93	Zm00001d041431
LH93	Zm00001d041432
LH93	Zm00001d041639
LH93	Zm00001d042098
LH93	Zm00001d042174
LH93	Zm00001d042177
LH93	Zm00001d042218
LH93	Zm00001d042368
LH93	Zm00001d042383
LH93	Zm00001d044011
LH93	Zm00001d044706
LH93	Zm00001d044851
LH93	Zm00001d044990
LH93	Zm00001d044993
LH93	Zm00001d045276
LH93	Zm00001d045511
LH93	Zm00001d045666
LH93	Zm00001d045952
LH93	Zm00001d046362
LH93	Zm00001d046473
LH93	Zm00001d046479
LH93	Zm00001d046637
LH93	Zm00001d046639
LH93	Zm00001d046977
LH93	Zm00001d047167
LH93	Zm00001d048113
LH93	Zm00001d048746
LH93	Zm00001d048748
LH93	Zm00001d048752
LH93	Zm00001d048754
LH93	Zm00001d048757
LH93	Zm00001d048765
LH93	Zm00001d048839
LH93	Zm00001d048840
LH93	Zm00001d048980
LH93	Zm00001d049337
LH93	Zm00001d049350
LH93	Zm00001d049516
LH93	Zm00001d049886
LH93	Zm00001d050160
LH93	Zm00001d050207
LH93	Zm00001d050774
LH93	Zm00001d050813
LH93	Zm00001d050880
LH93	Zm00001d051365
LH93	Zm00001d051377
LH93	Zm00001d051551
LH93	Zm00001d052255
LH93	Zm00001d052515
LH93	Zm00001d052567
LH93	Zm00001d052775
LH93	Zm00001d052986
LH93	Zm00001d053084
LH93	Zm00001d053088
LH93	Zm00001d053338
LH93	Zm00001d053531
LH93	Zm00001d053772
Mo17	Zm00001d002007
Mo17	Zm00001d002454
Mo17	Zm00001d002455
Mo17	Zm00001d002456
Mo17	Zm00001d002457
Mo17	Zm00001d002465
Mo17	Zm00001d002557
Mo17	Zm00001d003092
Mo17	Zm00001d003849
Mo17	Zm00001d004080
Mo17	Zm00001d004349
Mo17	Zm00001d004424
Mo17	Zm00001d004436
Mo17	Zm00001d004461
Mo17	Zm00001d004872
Mo17	Zm00001d005195
Mo17	Zm00001d005552
Mo17	Zm00001d005918
Mo17	Zm00001d006032
Mo17	Zm00001d006545
Mo17	Zm00001d006609
Mo17	Zm00001d006675
Mo17	Zm00001d007323
Mo17	Zm00001d007324
Mo17	Zm00001d007386
Mo17	Zm00001d007549
Mo17	Zm00001d007853
Mo17	Zm00001d008177
Mo17	Zm00001d008910
Mo17	Zm00001d009113
Mo17	Zm00001d009176
Mo17	Zm00001d009305
Mo17	Zm00001d009421
Mo17	Zm00001d009423
Mo17	Zm00001d009620
Mo17	Zm00001d009821
Mo17	Zm00001d009880
Mo17	Zm00001d010484
Mo17	Zm00001d010485
Mo17	Zm00001d010624
Mo17	Zm00001d010952
Mo17	Zm00001d011009
Mo17	Zm00001d012094
Mo17	Zm00001d012115
Mo17	Zm00001d012116
Mo17	Zm00001d012117
Mo17	Zm00001d012795
Mo17	Zm00001d012796
Mo17	Zm00001d012801
Mo17	Zm00001d012939
Mo17	Zm00001d013246
Mo17	Zm00001d013312
Mo17	Zm00001d014267
Mo17	Zm00001d014833
Mo17	Zm00001d015013
Mo17	Zm00001d015358
Mo17	Zm00001d015445
Mo17	Zm00001d015944
Mo17	Zm00001d016343
Mo17	Zm00001d016710
Mo17	Zm00001d017129
Mo17	Zm00001d017340
Mo17	Zm00001d017543
Mo17	Zm00001d017842
Mo17	Zm00001d017904
Mo17	Zm00001d018189
Mo17	Zm00001d018228
Mo17	Zm00001d018774
Mo17	Zm00001d018786
Mo17	Zm00001d019253
Mo17	Zm00001d019354
Mo17	Zm00001d019356
Mo17	Zm00001d020203
Mo17	Zm00001d020274
Mo17	Zm00001d020797
Mo17	Zm00001d021437
Mo17	Zm00001d021458
Mo17	Zm00001d021713
Mo17	Zm00001d021832
Mo17	Zm00001d022520
Mo17	Zm00001d024023
Mo17	Zm00001d024072
Mo17	Zm00001d024223
Mo17	Zm00001d025691
Mo17	Zm00001d025839
Mo17	Zm00001d025841
Mo17	Zm00001d025952
Mo17	Zm00001d026105
Mo17	Zm00001d026180
Mo17	Zm00001d027406
Mo17	Zm00001d027882
Mo17	Zm00001d027919
Mo17	Zm00001d029275
Mo17	Zm00001d029337
Mo17	Zm00001d029508
Mo17	Zm00001d029510
Mo17	Zm00001d029792
Mo17	Zm00001d029798
Mo17	Zm00001d029800
Mo17	Zm00001d030208
Mo17	Zm00001d030772
Mo17	Zm00001d030874
Mo17	Zm00001d031083
Mo17	Zm00001d031244
Mo17	Zm00001d031346
Mo17	Zm00001d031359
Mo17	Zm00001d031367
Mo17	Zm00001d031375
Mo17	Zm00001d031396
Mo17	Zm00001d031398
Mo17	Zm00001d031399
Mo17	Zm00001d031402
Mo17	Zm00001d031409
Mo17	Zm00001d031482
Mo17	Zm00001d031574
Mo17	Zm00001d031859
Mo17	Zm00001d032025
Mo17	Zm00001d032180
Mo17	Zm00001d032498
Mo17	Zm00001d032987
Mo17	Zm00001d033064
Mo17	Zm00001d034082
Mo17	Zm00001d034765
Mo17	Zm00001d034985
Mo17	Zm00001d035100
Mo17	Zm00001d035101
Mo17	Zm00001d035102
Mo17	Zm00001d035104
Mo17	Zm00001d035108
Mo17	Zm00001d035109
Mo17	Zm00001d035111
Mo17	Zm00001d035224
Mo17	Zm00001d035274
Mo17	Zm00001d035276
Mo17	Zm00001d035282
Mo17	Zm00001d035363
Mo17	Zm00001d035367
Mo17	Zm00001d035392
Mo17	Zm00001d035394
Mo17	Zm00001d035395
Mo17	Zm00001d035400
Mo17	Zm00001d035401
Mo17	Zm00001d035405
Mo17	Zm00001d035408
Mo17	Zm00001d035409
Mo17	Zm00001d035411
Mo17	Zm00001d035416
Mo17	Zm00001d035420
Mo17	Zm00001d035422
Mo17	Zm00001d035428
Mo17	Zm00001d035432
Mo17	Zm00001d035434
Mo17	Zm00001d035436
Mo17	Zm00001d036185
Mo17	Zm00001d036234
Mo17	Zm00001d036281
Mo17	Zm00001d036854
Mo17	Zm00001d037467
Mo17	Zm00001d037609
Mo17	Zm00001d038951
Mo17	Zm00001d039696
Mo17	Zm00001d039796
Mo17	Zm00001d039810
Mo17	Zm00001d039813
Mo17	Zm00001d039978
Mo17	Zm00001d040219
Mo17	Zm00001d040417
Mo17	Zm00001d041143
Mo17	Zm00001d041147
Mo17	Zm00001d041311
Mo17	Zm00001d041431
Mo17	Zm00001d041432
Mo17	Zm00001d041650
Mo17	Zm00001d042065
Mo17	Zm00001d042218
Mo17	Zm00001d043286
Mo17	Zm00001d043364
Mo17	Zm00001d043394
Mo17	Zm00001d043853
Mo17	Zm00001d043917
Mo17	Zm00001d043918
Mo17	Zm00001d043920
Mo17	Zm00001d043930
Mo17	Zm00001d044058
Mo17	Zm00001d044114
Mo17	Zm00001d044177
Mo17	Zm00001d044178
Mo17	Zm00001d044198
Mo17	Zm00001d044990
Mo17	Zm00001d044993
Mo17	Zm00001d045276
Mo17	Zm00001d045424
Mo17	Zm00001d045511
Mo17	Zm00001d045663
Mo17	Zm00001d045952
Mo17	Zm00001d046215
Mo17	Zm00001d046473
Mo17	Zm00001d046833
Mo17	Zm00001d046977
Mo17	Zm00001d047300
Mo17	Zm00001d048063
Mo17	Zm00001d048064
Mo17	Zm00001d048347
Mo17	Zm00001d049195
Mo17	Zm00001d049516
Mo17	Zm00001d049530
Mo17	Zm00001d049531
Mo17	Zm00001d049977
Mo17	Zm00001d050159
Mo17	Zm00001d050160
Mo17	Zm00001d050690
Mo17	Zm00001d050702
Mo17	Zm00001d050776
Mo17	Zm00001d051025
Mo17	Zm00001d051036
Mo17	Zm00001d051045
Mo17	Zm00001d051085
Mo17	Zm00001d051093
Mo17	Zm00001d051551
Mo17	Zm00001d053088
Mo17	Zm00001d053180
Mo17	Zm00001d053529
Mo17	Zm00001d053530
Mo17	Zm00001d053537
Mo17	Zm00001d054082
Mo45	Zm00001d000180
Mo45	Zm00001d001936
Mo45	Zm00001d002062
Mo45	Zm00001d002279
Mo45	Zm00001d002302
Mo45	Zm00001d002463
Mo45	Zm00001d003706
Mo45	Zm00001d003769
Mo45	Zm00001d003801
Mo45	Zm00001d003849
Mo45	Zm00001d003965
Mo45	Zm00001d004080
Mo45	Zm00001d004347
Mo45	Zm00001d004349
Mo45	Zm00001d004423
Mo45	Zm00001d004424
Mo45	Zm00001d004429
Mo45	Zm00001d004430
Mo45	Zm00001d004431
Mo45	Zm00001d004470
Mo45	Zm00001d004968
Mo45	Zm00001d005249
Mo45	Zm00001d005918
Mo45	Zm00001d006545
Mo45	Zm00001d006568
Mo45	Zm00001d006576
Mo45	Zm00001d006734
Mo45	Zm00001d006939
Mo45	Zm00001d007323
Mo45	Zm00001d007437
Mo45	Zm00001d007486
Mo45	Zm00001d007495
Mo45	Zm00001d007498
Mo45	Zm00001d007853
Mo45	Zm00001d008210
Mo45	Zm00001d008420
Mo45	Zm00001d008910
Mo45	Zm00001d009026
Mo45	Zm00001d009165
Mo45	Zm00001d009174
Mo45	Zm00001d009176
Mo45	Zm00001d009298
Mo45	Zm00001d009305
Mo45	Zm00001d009880
Mo45	Zm00001d010350
Mo45	Zm00001d010951
Mo45	Zm00001d010952
Mo45	Zm00001d011014
Mo45	Zm00001d011026
Mo45	Zm00001d012032
Mo45	Zm00001d012094
Mo45	Zm00001d012392
Mo45	Zm00001d013148
Mo45	Zm00001d013246
Mo45	Zm00001d013259
Mo45	Zm00001d013533
Mo45	Zm00001d013718
Mo45	Zm00001d014347
Mo45	Zm00001d014699
Mo45	Zm00001d014821
Mo45	Zm00001d015358
Mo45	Zm00001d015368
Mo45	Zm00001d015606
Mo45	Zm00001d015616
Mo45	Zm00001d015756
Mo45	Zm00001d016101
Mo45	Zm00001d016162
Mo45	Zm00001d016167
Mo45	Zm00001d016343
Mo45	Zm00001d016478
Mo45	Zm00001d016710
Mo45	Zm00001d017358
Mo45	Zm00001d017981
Mo45	Zm00001d018913
Mo45	Zm00001d018914
Mo45	Zm00001d020077
Mo45	Zm00001d020587
Mo45	Zm00001d020922
Mo45	Zm00001d021097
Mo45	Zm00001d021099
Mo45	Zm00001d021103
Mo45	Zm00001d021105
Mo45	Zm00001d021107
Mo45	Zm00001d021437
Mo45	Zm00001d021658
Mo45	Zm00001d021770
Mo45	Zm00001d021851
Mo45	Zm00001d022147
Mo45	Zm00001d022162
Mo45	Zm00001d022318
Mo45	Zm00001d022319
Mo45	Zm00001d023254
Mo45	Zm00001d023256
Mo45	Zm00001d023257
Mo45	Zm00001d023361
Mo45	Zm00001d023866
Mo45	Zm00001d024653
Mo45	Zm00001d024671
Mo45	Zm00001d024713
Mo45	Zm00001d025550
Mo45	Zm00001d025691
Mo45	Zm00001d025815
Mo45	Zm00001d025987
Mo45	Zm00001d026180
Mo45	Zm00001d026295
Mo45	Zm00001d026579
Mo45	Zm00001d027620
Mo45	Zm00001d027794
Mo45	Zm00001d028202
Mo45	Zm00001d028206
Mo45	Zm00001d028928
Mo45	Zm00001d029017
Mo45	Zm00001d029194
Mo45	Zm00001d029337
Mo45	Zm00001d029792
Mo45	Zm00001d029798
Mo45	Zm00001d029800
Mo45	Zm00001d029883
Mo45	Zm00001d030154
Mo45	Zm00001d030208
Mo45	Zm00001d030255
Mo45	Zm00001d030720
Mo45	Zm00001d031083
Mo45	Zm00001d031359
Mo45	Zm00001d031364
Mo45	Zm00001d031377
Mo45	Zm00001d031379
Mo45	Zm00001d031402
Mo45	Zm00001d031466
Mo45	Zm00001d031467
Mo45	Zm00001d031508
Mo45	Zm00001d031859
Mo45	Zm00001d032117
Mo45	Zm00001d032131
Mo45	Zm00001d032498
Mo45	Zm00001d032676
Mo45	Zm00001d032985
Mo45	Zm00001d032987
Mo45	Zm00001d034082
Mo45	Zm00001d034170
Mo45	Zm00001d034455
Mo45	Zm00001d034457
Mo45	Zm00001d034716
Mo45	Zm00001d034902
Mo45	Zm00001d034985
Mo45	Zm00001d035272
Mo45	Zm00001d035274
Mo45	Zm00001d035363
Mo45	Zm00001d035367
Mo45	Zm00001d035394
Mo45	Zm00001d035395
Mo45	Zm00001d035400
Mo45	Zm00001d035401
Mo45	Zm00001d035405
Mo45	Zm00001d035408
Mo45	Zm00001d035409
Mo45	Zm00001d035411
Mo45	Zm00001d035416
Mo45	Zm00001d035420
Mo45	Zm00001d035422
Mo45	Zm00001d035428
Mo45	Zm00001d035432
Mo45	Zm00001d035434
Mo45	Zm00001d035436
Mo45	Zm00001d035906
Mo45	Zm00001d035942
Mo45	Zm00001d036205
Mo45	Zm00001d036234
Mo45	Zm00001d036549
Mo45	Zm00001d037629
Mo45	Zm00001d038406
Mo45	Zm00001d039303
Mo45	Zm00001d039557
Mo45	Zm00001d039640
Mo45	Zm00001d039696
Mo45	Zm00001d039802
Mo45	Zm00001d039810
Mo45	Zm00001d039813
Mo45	Zm00001d039815
Mo45	Zm00001d040272
Mo45	Zm00001d040287
Mo45	Zm00001d040830
Mo45	Zm00001d040958
Mo45	Zm00001d041136
Mo45	Zm00001d041143
Mo45	Zm00001d041144
Mo45	Zm00001d041145
Mo45	Zm00001d041147
Mo45	Zm00001d041639
Mo45	Zm00001d041650
Mo45	Zm00001d042153
Mo45	Zm00001d042368
Mo45	Zm00001d042383
Mo45	Zm00001d043071
Mo45	Zm00001d043364
Mo45	Zm00001d043394
Mo45	Zm00001d044177
Mo45	Zm00001d044178
Mo45	Zm00001d044240
Mo45	Zm00001d044241
Mo45	Zm00001d044613
Mo45	Zm00001d044851
Mo45	Zm00001d044958
Mo45	Zm00001d045276
Mo45	Zm00001d045283
Mo45	Zm00001d045356
Mo45	Zm00001d045522
Mo45	Zm00001d045952
Mo45	Zm00001d046197
Mo45	Zm00001d046473
Mo45	Zm00001d046526
Mo45	Zm00001d046527
Mo45	Zm00001d046637
Mo45	Zm00001d046639
Mo45	Zm00001d046962
Mo45	Zm00001d046964
Mo45	Zm00001d046977
Mo45	Zm00001d047065
Mo45	Zm00001d047300
Mo45	Zm00001d047454
Mo45	Zm00001d047957
Mo45	Zm00001d048063
Mo45	Zm00001d048064
Mo45	Zm00001d048701
Mo45	Zm00001d048765
Mo45	Zm00001d049194
Mo45	Zm00001d049195
Mo45	Zm00001d049977
Mo45	Zm00001d050894
Mo45	Zm00001d050984
Mo45	Zm00001d051025
Mo45	Zm00001d051045
Mo45	Zm00001d051060
Mo45	Zm00001d051085
Mo45	Zm00001d051088
Mo45	Zm00001d051089
Mo45	Zm00001d051091
Mo45	Zm00001d051093
Mo45	Zm00001d051096
Mo45	Zm00001d051099
Mo45	Zm00001d051132
Mo45	Zm00001d051401
Mo45	Zm00001d051773
Mo45	Zm00001d052071
Mo45	Zm00001d052567
Mo45	Zm00001d052569
Mo45	Zm00001d052665
Mo45	Zm00001d053035
Mo45	Zm00001d053040
Mo45	Zm00001d053069
Mo45	Zm00001d053084
Mo45	Zm00001d053088
Mo45	Zm00001d053277
Mo45	Zm00001d053670
Mo45	Zm00001d053934
NC230	Zm00001d000326
NC230	Zm00001d002365
NC230	Zm00001d002463
NC230	Zm00001d002674
NC230	Zm00001d003092
NC230	Zm00001d003098
NC230	Zm00001d003344
NC230	Zm00001d003529
NC230	Zm00001d003965
NC230	Zm00001d004349
NC230	Zm00001d004423
NC230	Zm00001d004424
NC230	Zm00001d004436
NC230	Zm00001d004471
NC230	Zm00001d004733
NC230	Zm00001d005147
NC230	Zm00001d005374
NC230	Zm00001d005375
NC230	Zm00001d005379
NC230	Zm00001d005381
NC230	Zm00001d005387
NC230	Zm00001d005389
NC230	Zm00001d005391
NC230	Zm00001d005676
NC230	Zm00001d005918
NC230	Zm00001d005954
NC230	Zm00001d006032
NC230	Zm00001d006939
NC230	Zm00001d007135
NC230	Zm00001d007323
NC230	Zm00001d007324
NC230	Zm00001d007399
NC230	Zm00001d007437
NC230	Zm00001d007495
NC230	Zm00001d007601
NC230	Zm00001d007670
NC230	Zm00001d007746
NC230	Zm00001d007750
NC230	Zm00001d008187
NC230	Zm00001d008867
NC230	Zm00001d008868
NC230	Zm00001d008910
NC230	Zm00001d009165
NC230	Zm00001d009174
NC230	Zm00001d009305
NC230	Zm00001d009463
NC230	Zm00001d009547
NC230	Zm00001d009602
NC230	Zm00001d009843
NC230	Zm00001d010064
NC230	Zm00001d010576
NC230	Zm00001d010951
NC230	Zm00001d010952
NC230	Zm00001d011533
NC230	Zm00001d011857
NC230	Zm00001d011872
NC230	Zm00001d011873
NC230	Zm00001d011874
NC230	Zm00001d012094
NC230	Zm00001d012367
NC230	Zm00001d012392
NC230	Zm00001d012412
NC230	Zm00001d012496
NC230	Zm00001d012796
NC230	Zm00001d012797
NC230	Zm00001d012798
NC230	Zm00001d012801
NC230	Zm00001d012806
NC230	Zm00001d012807
NC230	Zm00001d013018
NC230	Zm00001d013045
NC230	Zm00001d013246
NC230	Zm00001d013649
NC230	Zm00001d013650
NC230	Zm00001d013766
NC230	Zm00001d014429
NC230	Zm00001d015097
NC230	Zm00001d015098
NC230	Zm00001d015358
NC230	Zm00001d015368
NC230	Zm00001d015579
NC230	Zm00001d015756
NC230	Zm00001d015857
NC230	Zm00001d015944
NC230	Zm00001d016101
NC230	Zm00001d016179
NC230	Zm00001d016596
NC230	Zm00001d016710
NC230	Zm00001d016923
NC230	Zm00001d017129
NC230	Zm00001d017781
NC230	Zm00001d019071
NC230	Zm00001d019087
NC230	Zm00001d019110
NC230	Zm00001d019253
NC230	Zm00001d019855
NC230	Zm00001d019858
NC230	Zm00001d020140
NC230	Zm00001d020141
NC230	Zm00001d020150
NC230	Zm00001d020227
NC230	Zm00001d020319
NC230	Zm00001d020320
NC230	Zm00001d020554
NC230	Zm00001d020805
NC230	Zm00001d021104
NC230	Zm00001d021311
NC230	Zm00001d021443
NC230	Zm00001d021585
NC230	Zm00001d021851
NC230	Zm00001d022519
NC230	Zm00001d022520
NC230	Zm00001d023233
NC230	Zm00001d023254
NC230	Zm00001d023256
NC230	Zm00001d023257
NC230	Zm00001d024653
NC230	Zm00001d025154
NC230	Zm00001d025604
NC230	Zm00001d025609
NC230	Zm00001d025611
NC230	Zm00001d026180
NC230	Zm00001d026225
NC230	Zm00001d026226
NC230	Zm00001d026304
NC230	Zm00001d027882
NC230	Zm00001d028168
NC230	Zm00001d029017
NC230	Zm00001d029205
NC230	Zm00001d029412
NC230	Zm00001d029413
NC230	Zm00001d029792
NC230	Zm00001d029798
NC230	Zm00001d029800
NC230	Zm00001d029828
NC230	Zm00001d030154
NC230	Zm00001d030772
NC230	Zm00001d030787
NC230	Zm00001d030981
NC230	Zm00001d031083
NC230	Zm00001d031244
NC230	Zm00001d031355
NC230	Zm00001d031359
NC230	Zm00001d031377
NC230	Zm00001d031398
NC230	Zm00001d031859
NC230	Zm00001d032498
NC230	Zm00001d032997
NC230	Zm00001d033017
NC230	Zm00001d033826
NC230	Zm00001d034765
NC230	Zm00001d035172
NC230	Zm00001d035174
NC230	Zm00001d035863
NC230	Zm00001d035864
NC230	Zm00001d035906
NC230	Zm00001d036205
NC230	Zm00001d036234
NC230	Zm00001d037026
NC230	Zm00001d037030
NC230	Zm00001d037467
NC230	Zm00001d037629
NC230	Zm00001d038406
NC230	Zm00001d038457
NC230	Zm00001d038484
NC230	Zm00001d038720
NC230	Zm00001d038818
NC230	Zm00001d038951
NC230	Zm00001d039097
NC230	Zm00001d039254
NC230	Zm00001d039696
NC230	Zm00001d039807
NC230	Zm00001d039810
NC230	Zm00001d039813
NC230	Zm00001d040440
NC230	Zm00001d041143
NC230	Zm00001d041294
NC230	Zm00001d041311
NC230	Zm00001d041614
NC230	Zm00001d041705
NC230	Zm00001d041886
NC230	Zm00001d041921
NC230	Zm00001d042065
NC230	Zm00001d042218
NC230	Zm00001d042383
NC230	Zm00001d043021
NC230	Zm00001d043216
NC230	Zm00001d043364
NC230	Zm00001d044396
NC230	Zm00001d044399
NC230	Zm00001d044548
NC230	Zm00001d044556
NC230	Zm00001d044613
NC230	Zm00001d044851
NC230	Zm00001d044990
NC230	Zm00001d044993
NC230	Zm00001d045276
NC230	Zm00001d045595
NC230	Zm00001d046977
NC230	Zm00001d047300
NC230	Zm00001d047484
NC230	Zm00001d047708
NC230	Zm00001d047907
NC230	Zm00001d047957
NC230	Zm00001d048765
NC230	Zm00001d048839
NC230	Zm00001d048840
NC230	Zm00001d049065
NC230	Zm00001d049622
NC230	Zm00001d049653
NC230	Zm00001d049936
NC230	Zm00001d049977
NC230	Zm00001d050003
NC230	Zm00001d050012
NC230	Zm00001d050015
NC230	Zm00001d050076
NC230	Zm00001d050077
NC230	Zm00001d050154
NC230	Zm00001d050160
NC230	Zm00001d050207
NC230	Zm00001d050432
NC230	Zm00001d050480
NC230	Zm00001d050690
NC230	Zm00001d050701
NC230	Zm00001d051025
NC230	Zm00001d051036
NC230	Zm00001d051060
NC230	Zm00001d051085
NC230	Zm00001d051088
NC230	Zm00001d051089
NC230	Zm00001d051091
NC230	Zm00001d051102
NC230	Zm00001d051105
NC230	Zm00001d051132
NC230	Zm00001d051773
NC230	Zm00001d052569
NC230	Zm00001d052775
NC230	Zm00001d053277
NC230	Zm00001d053327
NC230	Zm00001d053530
NC230	Zm00001d053644
NKH8431	Zm00001d001936
NKH8431	Zm00001d002492
NKH8431	Zm00001d002645
NKH8431	Zm00001d003490
NKH8431	Zm00001d003796
NKH8431	Zm00001d003965
NKH8431	Zm00001d004073
NKH8431	Zm00001d004347
NKH8431	Zm00001d004349
NKH8431	Zm00001d004461
NKH8431	Zm00001d004526
NKH8431	Zm00001d004527
NKH8431	Zm00001d004534
NKH8431	Zm00001d004727
NKH8431	Zm00001d005147
NKH8431	Zm00001d005195
NKH8431	Zm00001d005429
NKH8431	Zm00001d005805
NKH8431	Zm00001d005918
NKH8431	Zm00001d007323
NKH8431	Zm00001d007450
NKH8431	Zm00001d007495
NKH8431	Zm00001d007498
NKH8431	Zm00001d007521
NKH8431	Zm00001d007535
NKH8431	Zm00001d007551
NKH8431	Zm00001d007729
NKH8431	Zm00001d007750
NKH8431	Zm00001d007853
NKH8431	Zm00001d008537
NKH8431	Zm00001d009026
NKH8431	Zm00001d009113
NKH8431	Zm00001d009165
NKH8431	Zm00001d009174
NKH8431	Zm00001d009620
NKH8431	Zm00001d009769
NKH8431	Zm00001d010350
NKH8431	Zm00001d011410
NKH8431	Zm00001d011533
NKH8431	Zm00001d011785
NKH8431	Zm00001d012508
NKH8431	Zm00001d012798
NKH8431	Zm00001d012801
NKH8431	Zm00001d012806
NKH8431	Zm00001d012807
NKH8431	Zm00001d013101
NKH8431	Zm00001d013246
NKH8431	Zm00001d013973
NKH8431	Zm00001d014821
NKH8431	Zm00001d014831
NKH8431	Zm00001d014833
NKH8431	Zm00001d015358
NKH8431	Zm00001d015606
NKH8431	Zm00001d016379
NKH8431	Zm00001d016427
NKH8431	Zm00001d016432
NKH8431	Zm00001d016710
NKH8431	Zm00001d016742
NKH8431	Zm00001d016932
NKH8431	Zm00001d017129
NKH8431	Zm00001d017340
NKH8431	Zm00001d017904
NKH8431	Zm00001d017973
NKH8431	Zm00001d017974
NKH8431	Zm00001d017975
NKH8431	Zm00001d017981
NKH8431	Zm00001d018091
NKH8431	Zm00001d018687
NKH8431	Zm00001d018690
NKH8431	Zm00001d018691
NKH8431	Zm00001d018753
NKH8431	Zm00001d018765
NKH8431	Zm00001d018766
NKH8431	Zm00001d018786
NKH8431	Zm00001d018913
NKH8431	Zm00001d018914
NKH8431	Zm00001d019557
NKH8431	Zm00001d019855
NKH8431	Zm00001d019998
NKH8431	Zm00001d020081
NKH8431	Zm00001d020082
NKH8431	Zm00001d020960
NKH8431	Zm00001d020961
NKH8431	Zm00001d021030
NKH8431	Zm00001d021694
NKH8431	Zm00001d022520
NKH8431	Zm00001d023361
NKH8431	Zm00001d023458
NKH8431	Zm00001d024653
NKH8431	Zm00001d025556
NKH8431	Zm00001d025597
NKH8431	Zm00001d026180
NKH8431	Zm00001d026369
NKH8431	Zm00001d027736
NKH8431	Zm00001d027737
NKH8431	Zm00001d027919
NKH8431	Zm00001d028341
NKH8431	Zm00001d030006
NKH8431	Zm00001d030059
NKH8431	Zm00001d030208
NKH8431	Zm00001d030772
NKH8431	Zm00001d030787
NKH8431	Zm00001d031351
NKH8431	Zm00001d031359
NKH8431	Zm00001d031366
NKH8431	Zm00001d031367
NKH8431	Zm00001d031372
NKH8431	Zm00001d031375
NKH8431	Zm00001d031377
NKH8431	Zm00001d031381
NKH8431	Zm00001d031384
NKH8431	Zm00001d031395
NKH8431	Zm00001d031396
NKH8431	Zm00001d031398
NKH8431	Zm00001d031407
NKH8431	Zm00001d031409
NKH8431	Zm00001d031466
NKH8431	Zm00001d031467
NKH8431	Zm00001d031504
NKH8431	Zm00001d031508
NKH8431	Zm00001d031549
NKH8431	Zm00001d031550
NKH8431	Zm00001d031859
NKH8431	Zm00001d031900
NKH8431	Zm00001d031901
NKH8431	Zm00001d032025
NKH8431	Zm00001d032498
NKH8431	Zm00001d032816
NKH8431	Zm00001d033721
NKH8431	Zm00001d033722
NKH8431	Zm00001d034082
NKH8431	Zm00001d034155
NKH8431	Zm00001d034170
NKH8431	Zm00001d034369
NKH8431	Zm00001d034566
NKH8431	Zm00001d034902
NKH8431	Zm00001d035227
NKH8431	Zm00001d035363
NKH8431	Zm00001d035367
NKH8431	Zm00001d035392
NKH8431	Zm00001d035395
NKH8431	Zm00001d035400
NKH8431	Zm00001d035401
NKH8431	Zm00001d035405
NKH8431	Zm00001d035408
NKH8431	Zm00001d035409
NKH8431	Zm00001d035411
NKH8431	Zm00001d035416
NKH8431	Zm00001d035420
NKH8431	Zm00001d035422
NKH8431	Zm00001d035428
NKH8431	Zm00001d035432
NKH8431	Zm00001d035434
NKH8431	Zm00001d035436
NKH8431	Zm00001d036234
NKH8431	Zm00001d036255
NKH8431	Zm00001d036375
NKH8431	Zm00001d037030
NKH8431	Zm00001d037490
NKH8431	Zm00001d037609
NKH8431	Zm00001d037629
NKH8431	Zm00001d038406
NKH8431	Zm00001d039696
NKH8431	Zm00001d039784
NKH8431	Zm00001d039935
NKH8431	Zm00001d039936
NKH8431	Zm00001d039978
NKH8431	Zm00001d040115
NKH8431	Zm00001d040137
NKH8431	Zm00001d040219
NKH8431	Zm00001d040548
NKH8431	Zm00001d040549
NKH8431	Zm00001d041006
NKH8431	Zm00001d041143
NKH8431	Zm00001d041148
NKH8431	Zm00001d041311
NKH8431	Zm00001d042383
NKH8431	Zm00001d042384
NKH8431	Zm00001d042849
NKH8431	Zm00001d043862
NKH8431	Zm00001d043917
NKH8431	Zm00001d044114
NKH8431	Zm00001d044851
NKH8431	Zm00001d045595
NKH8431	Zm00001d045663
NKH8431	Zm00001d045666
NKH8431	Zm00001d046473
NKH8431	Zm00001d046730
NKH8431	Zm00001d047010
NKH8431	Zm00001d047300
NKH8431	Zm00001d047440
NKH8431	Zm00001d047708
NKH8431	Zm00001d047710
NKH8431	Zm00001d047975
NKH8431	Zm00001d048148
NKH8431	Zm00001d048613
NKH8431	Zm00001d048814
NKH8431	Zm00001d048936
NKH8431	Zm00001d048972
NKH8431	Zm00001d048980
NKH8431	Zm00001d049065
NKH8431	Zm00001d049097
NKH8431	Zm00001d049293
NKH8431	Zm00001d049516
NKH8431	Zm00001d049670
NKH8431	Zm00001d050076
NKH8431	Zm00001d050077
NKH8431	Zm00001d051773
NKH8431	Zm00001d053277
NKH8431	Zm00001d053670
Oh43	Zm00001d000326
Oh43	Zm00001d002062
Oh43	Zm00001d002203
Oh43	Zm00001d002209
Oh43	Zm00001d002215
Oh43	Zm00001d002223
Oh43	Zm00001d002229
Oh43	Zm00001d002365
Oh43	Zm00001d002492
Oh43	Zm00001d003344
Oh43	Zm00001d003610
Oh43	Zm00001d004128
Oh43	Zm00001d004162
Oh43	Zm00001d004347
Oh43	Zm00001d004349
Oh43	Zm00001d004423
Oh43	Zm00001d004424
Oh43	Zm00001d004429
Oh43	Zm00001d004430
Oh43	Zm00001d004431
Oh43	Zm00001d004884
Oh43	Zm00001d004968
Oh43	Zm00001d005095
Oh43	Zm00001d005215
Oh43	Zm00001d005540
Oh43	Zm00001d005918
Oh43	Zm00001d006152
Oh43	Zm00001d006475
Oh43	Zm00001d006675
Oh43	Zm00001d006774
Oh43	Zm00001d006775
Oh43	Zm00001d007323
Oh43	Zm00001d007324
Oh43	Zm00001d007486
Oh43	Zm00001d007495
Oh43	Zm00001d007498
Oh43	Zm00001d007670
Oh43	Zm00001d007697
Oh43	Zm00001d007792
Oh43	Zm00001d007853
Oh43	Zm00001d008187
Oh43	Zm00001d008501
Oh43	Zm00001d008910
Oh43	Zm00001d009165
Oh43	Zm00001d009176
Oh43	Zm00001d009305
Oh43	Zm00001d009821
Oh43	Zm00001d010576
Oh43	Zm00001d010577
Oh43	Zm00001d011872
Oh43	Zm00001d011873
Oh43	Zm00001d011874
Oh43	Zm00001d012032
Oh43	Zm00001d012094
Oh43	Zm00001d012358
Oh43	Zm00001d012497
Oh43	Zm00001d012798
Oh43	Zm00001d012801
Oh43	Zm00001d012806
Oh43	Zm00001d012807
Oh43	Zm00001d013026
Oh43	Zm00001d013084
Oh43	Zm00001d013170
Oh43	Zm00001d013246
Oh43	Zm00001d013312
Oh43	Zm00001d013636
Oh43	Zm00001d014261
Oh43	Zm00001d015358
Oh43	Zm00001d015368
Oh43	Zm00001d015606
Oh43	Zm00001d015871
Oh43	Zm00001d016101
Oh43	Zm00001d016162
Oh43	Zm00001d016923
Oh43	Zm00001d017195
Oh43	Zm00001d017655
Oh43	Zm00001d017781
Oh43	Zm00001d019074
Oh43	Zm00001d019253
Oh43	Zm00001d019557
Oh43	Zm00001d020246
Oh43	Zm00001d020960
Oh43	Zm00001d020961
Oh43	Zm00001d021030
Oh43	Zm00001d021851
Oh43	Zm00001d022044
Oh43	Zm00001d023361
Oh43	Zm00001d023641
Oh43	Zm00001d024023
Oh43	Zm00001d024256
Oh43	Zm00001d024285
Oh43	Zm00001d025550
Oh43	Zm00001d025874
Oh43	Zm00001d026180
Oh43	Zm00001d027919
Oh43	Zm00001d028327
Oh43	Zm00001d029199
Oh43	Zm00001d029792
Oh43	Zm00001d029793
Oh43	Zm00001d029798
Oh43	Zm00001d029799
Oh43	Zm00001d029800
Oh43	Zm00001d030006
Oh43	Zm00001d030154
Oh43	Zm00001d030574
Oh43	Zm00001d030787
Oh43	Zm00001d030817
Oh43	Zm00001d030981
Oh43	Zm00001d031083
Oh43	Zm00001d031349
Oh43	Zm00001d031355
Oh43	Zm00001d031359
Oh43	Zm00001d031364
Oh43	Zm00001d031367
Oh43	Zm00001d031375
Oh43	Zm00001d031377
Oh43	Zm00001d031379
Oh43	Zm00001d031396
Oh43	Zm00001d031398
Oh43	Zm00001d031399
Oh43	Zm00001d031402
Oh43	Zm00001d031403
Oh43	Zm00001d031409
Oh43	Zm00001d031508
Oh43	Zm00001d032117
Oh43	Zm00001d032210
Oh43	Zm00001d032299
Oh43	Zm00001d032733
Oh43	Zm00001d033064
Oh43	Zm00001d033203
Oh43	Zm00001d033629
Oh43	Zm00001d035363
Oh43	Zm00001d035367
Oh43	Zm00001d035392
Oh43	Zm00001d035394
Oh43	Zm00001d035395
Oh43	Zm00001d035400
Oh43	Zm00001d035401
Oh43	Zm00001d035405
Oh43	Zm00001d035408
Oh43	Zm00001d035409
Oh43	Zm00001d035411
Oh43	Zm00001d035416
Oh43	Zm00001d035420
Oh43	Zm00001d035422
Oh43	Zm00001d035428
Oh43	Zm00001d035434
Oh43	Zm00001d035436
Oh43	Zm00001d035589
Oh43	Zm00001d035870
Oh43	Zm00001d036234
Oh43	Zm00001d036255
Oh43	Zm00001d036264
Oh43	Zm00001d036768
Oh43	Zm00001d036853
Oh43	Zm00001d036871
Oh43	Zm00001d037504
Oh43	Zm00001d037609
Oh43	Zm00001d038406
Oh43	Zm00001d038457
Oh43	Zm00001d038720
Oh43	Zm00001d038951
Oh43	Zm00001d039097
Oh43	Zm00001d039254
Oh43	Zm00001d039397
Oh43	Zm00001d039415
Oh43	Zm00001d039551
Oh43	Zm00001d039807
Oh43	Zm00001d039810
Oh43	Zm00001d040137
Oh43	Zm00001d040219
Oh43	Zm00001d040287
Oh43	Zm00001d040373
Oh43	Zm00001d040590
Oh43	Zm00001d041136
Oh43	Zm00001d041143
Oh43	Zm00001d041436
Oh43	Zm00001d041873
Oh43	Zm00001d042076
Oh43	Zm00001d042103
Oh43	Zm00001d042122
Oh43	Zm00001d042125
Oh43	Zm00001d042368
Oh43	Zm00001d042383
Oh43	Zm00001d043364
Oh43	Zm00001d043394
Oh43	Zm00001d043853
Oh43	Zm00001d043930
Oh43	Zm00001d044177
Oh43	Zm00001d044178
Oh43	Zm00001d044613
Oh43	Zm00001d045723
Oh43	Zm00001d045760
Oh43	Zm00001d045761
Oh43	Zm00001d046473
Oh43	Zm00001d046894
Oh43	Zm00001d047300
Oh43	Zm00001d047347
Oh43	Zm00001d047622
Oh43	Zm00001d047708
Oh43	Zm00001d047907
Oh43	Zm00001d048656
Oh43	Zm00001d048782
Oh43	Zm00001d048800
Oh43	Zm00001d049097
Oh43	Zm00001d049145
Oh43	Zm00001d049195
Oh43	Zm00001d049293
Oh43	Zm00001d050015
Oh43	Zm00001d050076
Oh43	Zm00001d050077
Oh43	Zm00001d050160
Oh43	Zm00001d050207
Oh43	Zm00001d050807
Oh43	Zm00001d051025
Oh43	Zm00001d051060
Oh43	Zm00001d051085
Oh43	Zm00001d051088
Oh43	Zm00001d051089
Oh43	Zm00001d051102
Oh43	Zm00001d051132
Oh43	Zm00001d051384
Oh43	Zm00001d051480
Oh43	Zm00001d051630
Oh43	Zm00001d051727
Oh43	Zm00001d051773
Oh43	Zm00001d051800
Oh43	Zm00001d052558
Oh43	Zm00001d052569
Oh43	Zm00001d052598
Oh43	Zm00001d053054
Oh43	Zm00001d053287
PHB47	Zm00001d001823
PHB47	Zm00001d001916
PHB47	Zm00001d002463
PHB47	Zm00001d002681
PHB47	Zm00001d003150
PHB47	Zm00001d003769
PHB47	Zm00001d003789
PHB47	Zm00001d003849
PHB47	Zm00001d004330
PHB47	Zm00001d004419
PHB47	Zm00001d004461
PHB47	Zm00001d004462
PHB47	Zm00001d004819
PHB47	Zm00001d005095
PHB47	Zm00001d005147
PHB47	Zm00001d005374
PHB47	Zm00001d005379
PHB47	Zm00001d005389
PHB47	Zm00001d005918
PHB47	Zm00001d005954
PHB47	Zm00001d006609
PHB47	Zm00001d006675
PHB47	Zm00001d006774
PHB47	Zm00001d006775
PHB47	Zm00001d006810
PHB47	Zm00001d007323
PHB47	Zm00001d007399
PHB47	Zm00001d007486
PHB47	Zm00001d007495
PHB47	Zm00001d007697
PHB47	Zm00001d007746
PHB47	Zm00001d007750
PHB47	Zm00001d007853
PHB47	Zm00001d008910
PHB47	Zm00001d009305
PHB47	Zm00001d009521
PHB47	Zm00001d009734
PHB47	Zm00001d010951
PHB47	Zm00001d010952
PHB47	Zm00001d011009
PHB47	Zm00001d011533
PHB47	Zm00001d012094
PHB47	Zm00001d012358
PHB47	Zm00001d012369
PHB47	Zm00001d012412
PHB47	Zm00001d012479
PHB47	Zm00001d012798
PHB47	Zm00001d012801
PHB47	Zm00001d012806
PHB47	Zm00001d012807
PHB47	Zm00001d013170
PHB47	Zm00001d013246
PHB47	Zm00001d013312
PHB47	Zm00001d013718
PHB47	Zm00001d014833
PHB47	Zm00001d015013
PHB47	Zm00001d015028
PHB47	Zm00001d015358
PHB47	Zm00001d015444
PHB47	Zm00001d015445
PHB47	Zm00001d015756
PHB47	Zm00001d016101
PHB47	Zm00001d016343
PHB47	Zm00001d017842
PHB47	Zm00001d017904
PHB47	Zm00001d019071
PHB47	Zm00001d019074
PHB47	Zm00001d019102
PHB47	Zm00001d019855
PHB47	Zm00001d019998
PHB47	Zm00001d020081
PHB47	Zm00001d020082
PHB47	Zm00001d020199
PHB47	Zm00001d020246
PHB47	Zm00001d020248
PHB47	Zm00001d020922
PHB47	Zm00001d021104
PHB47	Zm00001d021437
PHB47	Zm00001d021832
PHB47	Zm00001d021851
PHB47	Zm00001d022520
PHB47	Zm00001d023257
PHB47	Zm00001d023361
PHB47	Zm00001d023458
PHB47	Zm00001d024189
PHB47	Zm00001d024285
PHB47	Zm00001d024536
PHB47	Zm00001d024806
PHB47	Zm00001d025390
PHB47	Zm00001d025391
PHB47	Zm00001d025393
PHB47	Zm00001d025394
PHB47	Zm00001d025396
PHB47	Zm00001d025539
PHB47	Zm00001d025604
PHB47	Zm00001d026180
PHB47	Zm00001d026448
PHB47	Zm00001d026581
PHB47	Zm00001d027882
PHB47	Zm00001d027919
PHB47	Zm00001d028202
PHB47	Zm00001d028206
PHB47	Zm00001d028489
PHB47	Zm00001d029017
PHB47	Zm00001d029194
PHB47	Zm00001d029199
PHB47	Zm00001d029205
PHB47	Zm00001d029228
PHB47	Zm00001d029279
PHB47	Zm00001d029280
PHB47	Zm00001d029337
PHB47	Zm00001d029792
PHB47	Zm00001d029798
PHB47	Zm00001d029800
PHB47	Zm00001d030001
PHB47	Zm00001d030208
PHB47	Zm00001d030772
PHB47	Zm00001d030874
PHB47	Zm00001d030879
PHB47	Zm00001d031349
PHB47	Zm00001d031351
PHB47	Zm00001d031359
PHB47	Zm00001d031364
PHB47	Zm00001d031366
PHB47	Zm00001d031367
PHB47	Zm00001d031372
PHB47	Zm00001d031375
PHB47	Zm00001d031377
PHB47	Zm00001d031379
PHB47	Zm00001d031381
PHB47	Zm00001d031384
PHB47	Zm00001d031395
PHB47	Zm00001d031396
PHB47	Zm00001d031398
PHB47	Zm00001d031402
PHB47	Zm00001d031403
PHB47	Zm00001d031407
PHB47	Zm00001d031409
PHB47	Zm00001d031508
PHB47	Zm00001d031511
PHB47	Zm00001d031859
PHB47	Zm00001d032180
PHB47	Zm00001d032498
PHB47	Zm00001d032985
PHB47	Zm00001d032987
PHB47	Zm00001d033064
PHB47	Zm00001d033176
PHB47	Zm00001d033203
PHB47	Zm00001d033207
PHB47	Zm00001d034082
PHB47	Zm00001d034105
PHB47	Zm00001d034106
PHB47	Zm00001d034155
PHB47	Zm00001d034170
PHB47	Zm00001d035172
PHB47	Zm00001d035174
PHB47	Zm00001d035632
PHB47	Zm00001d036234
PHB47	Zm00001d036294
PHB47	Zm00001d036615
PHB47	Zm00001d036616
PHB47	Zm00001d036736
PHB47	Zm00001d038406
PHB47	Zm00001d038951
PHB47	Zm00001d038952
PHB47	Zm00001d038953
PHB47	Zm00001d039796
PHB47	Zm00001d039807
PHB47	Zm00001d039810
PHB47	Zm00001d040219
PHB47	Zm00001d040287
PHB47	Zm00001d040715
PHB47	Zm00001d040830
PHB47	Zm00001d041143
PHB47	Zm00001d041148
PHB47	Zm00001d041311
PHB47	Zm00001d041639
PHB47	Zm00001d042246
PHB47	Zm00001d042383
PHB47	Zm00001d043286
PHB47	Zm00001d043364
PHB47	Zm00001d044750
PHB47	Zm00001d045276
PHB47	Zm00001d045861
PHB47	Zm00001d046362
PHB47	Zm00001d046473
PHB47	Zm00001d046479
PHB47	Zm00001d046730
PHB47	Zm00001d047300
PHB47	Zm00001d047980
PHB47	Zm00001d048063
PHB47	Zm00001d048064
PHB47	Zm00001d048135
PHB47	Zm00001d048658
PHB47	Zm00001d048980
PHB47	Zm00001d049097
PHB47	Zm00001d049195
PHB47	Zm00001d049516
PHB47	Zm00001d049653
PHB47	Zm00001d049670
PHB47	Zm00001d050003
PHB47	Zm00001d050287
PHB47	Zm00001d050288
PHB47	Zm00001d050337
PHB47	Zm00001d050338
PHB47	Zm00001d050432
PHB47	Zm00001d050826
PHB47	Zm00001d050828
PHB47	Zm00001d050829
PHB47	Zm00001d051045
PHB47	Zm00001d051060
PHB47	Zm00001d051085
PHB47	Zm00001d051088
PHB47	Zm00001d051089
PHB47	Zm00001d051093
PHB47	Zm00001d051132
PHB47	Zm00001d051706
PHB47	Zm00001d051707
PHB47	Zm00001d051708
PHB47	Zm00001d051710
PHB47	Zm00001d051711
PHB47	Zm00001d051712
PHB47	Zm00001d051715
PHB47	Zm00001d051719
PHB47	Zm00001d051720
PHB47	Zm00001d051722
PHB47	Zm00001d051724
PHB47	Zm00001d051727
PHB47	Zm00001d051773
PHB47	Zm00001d051920
PHB47	Zm00001d051960
PHB47	Zm00001d053277
PHB47	Zm00001d053558
PHB47	Zm00001d053742
PHG29	Zm00001d000326
PHG29	Zm00001d002959
PHG29	Zm00001d002987
PHG29	Zm00001d002988
PHG29	Zm00001d003092
PHG29	Zm00001d003096
PHG29	Zm00001d003098
PHG29	Zm00001d003324
PHG29	Zm00001d003474
PHG29	Zm00001d003479
PHG29	Zm00001d003610
PHG29	Zm00001d003620
PHG29	Zm00001d003622
PHG29	Zm00001d003706
PHG29	Zm00001d003782
PHG29	Zm00001d003783
PHG29	Zm00001d003788
PHG29	Zm00001d003792
PHG29	Zm00001d003849
PHG29	Zm00001d003860
PHG29	Zm00001d004105
PHG29	Zm00001d004379
PHG29	Zm00001d004429
PHG29	Zm00001d004430
PHG29	Zm00001d004431
PHG29	Zm00001d004461
PHG29	Zm00001d004462
PHG29	Zm00001d004470
PHG29	Zm00001d004471
PHG29	Zm00001d004727
PHG29	Zm00001d004815
PHG29	Zm00001d004884
PHG29	Zm00001d004968
PHG29	Zm00001d005147
PHG29	Zm00001d005364
PHG29	Zm00001d005387
PHG29	Zm00001d005842
PHG29	Zm00001d006576
PHG29	Zm00001d008910
PHG29	Zm00001d008994
PHG29	Zm00001d009114
PHG29	Zm00001d009165
PHG29	Zm00001d009176
PHG29	Zm00001d009318
PHG29	Zm00001d009319
PHG29	Zm00001d009320
PHG29	Zm00001d009432
PHG29	Zm00001d009529
PHG29	Zm00001d009547
PHG29	Zm00001d009588
PHG29	Zm00001d009592
PHG29	Zm00001d009593
PHG29	Zm00001d009602
PHG29	Zm00001d009620
PHG29	Zm00001d011867
PHG29	Zm00001d014699
PHG29	Zm00001d014821
PHG29	Zm00001d014833
PHG29	Zm00001d014835
PHG29	Zm00001d014839
PHG29	Zm00001d015171
PHG29	Zm00001d015172
PHG29	Zm00001d015349
PHG29	Zm00001d015358
PHG29	Zm00001d015368
PHG29	Zm00001d015443
PHG29	Zm00001d015445
PHG29	Zm00001d015606
PHG29	Zm00001d015860
PHG29	Zm00001d016101
PHG29	Zm00001d016162
PHG29	Zm00001d016193
PHG29	Zm00001d016348
PHG29	Zm00001d016379
PHG29	Zm00001d016427
PHG29	Zm00001d016518
PHG29	Zm00001d016679
PHG29	Zm00001d017796
PHG29	Zm00001d017855
PHG29	Zm00001d018456
PHG29	Zm00001d018457
PHG29	Zm00001d044756
PHG29	Zm00001d048722
PHG29	Zm00001d048746
PHG29	Zm00001d048748
PHG29	Zm00001d048752
PHG29	Zm00001d048754
PHG29	Zm00001d048757
PHG29	Zm00001d048782
PHG35	Zm00001d002008
PHG35	Zm00001d002365
PHG35	Zm00001d002463
PHG35	Zm00001d003769
PHG35	Zm00001d003801
PHG35	Zm00001d003849
PHG35	Zm00001d004349
PHG35	Zm00001d004462
PHG35	Zm00001d004526
PHG35	Zm00001d004527
PHG35	Zm00001d004534
PHG35	Zm00001d004890
PHG35	Zm00001d005147
PHG35	Zm00001d005215
PHG35	Zm00001d005387
PHG35	Zm00001d005540
PHG35	Zm00001d005593
PHG35	Zm00001d005746
PHG35	Zm00001d005842
PHG35	Zm00001d005918
PHG35	Zm00001d006576
PHG35	Zm00001d007323
PHG35	Zm00001d007324
PHG35	Zm00001d007386
PHG35	Zm00001d007495
PHG35	Zm00001d007498
PHG35	Zm00001d007697
PHG35	Zm00001d007750
PHG35	Zm00001d007801
PHG35	Zm00001d012266
PHG35	Zm00001d012796
PHG35	Zm00001d012797
PHG35	Zm00001d012798
PHG35	Zm00001d012956
PHG35	Zm00001d013636
PHG35	Zm00001d014119
PHG35	Zm00001d014639
PHG35	Zm00001d014699
PHG35	Zm00001d014821
PHG35	Zm00001d014833
PHG35	Zm00001d015013
PHG35	Zm00001d015047
PHG35	Zm00001d015358
PHG35	Zm00001d015368
PHG35	Zm00001d015444
PHG35	Zm00001d015445
PHG35	Zm00001d015944
PHG35	Zm00001d015950
PHG35	Zm00001d016101
PHG35	Zm00001d016343
PHG35	Zm00001d016424
PHG35	Zm00001d016504
PHG35	Zm00001d017904
PHG35	Zm00001d017916
PHG35	Zm00001d018456
PHG35	Zm00001d018913
PHG35	Zm00001d018914
PHG35	Zm00001d019071
PHG35	Zm00001d019353
PHG35	Zm00001d019354
PHG35	Zm00001d019356
PHG35	Zm00001d019442
PHG35	Zm00001d019443
PHG35	Zm00001d019557
PHG35	Zm00001d020081
PHG35	Zm00001d020082
PHG35	Zm00001d020112
PHG35	Zm00001d020117
PHG35	Zm00001d020118
PHG35	Zm00001d020140
PHG35	Zm00001d020141
PHG35	Zm00001d021311
PHG35	Zm00001d021437
PHG35	Zm00001d021585
PHG35	Zm00001d021832
PHG35	Zm00001d022162
PHG35	Zm00001d022519
PHG35	Zm00001d022520
PHG35	Zm00001d025589
PHG35	Zm00001d025691
PHG35	Zm00001d025952
PHG35	Zm00001d025987
PHG35	Zm00001d026304
PHG35	Zm00001d028202
PHG35	Zm00001d028206
PHG35	Zm00001d028618
PHG35	Zm00001d029792
PHG35	Zm00001d029798
PHG35	Zm00001d029800
PHG35	Zm00001d030208
PHG35	Zm00001d031859
PHG35	Zm00001d032733
PHG35	Zm00001d034105
PHG35	Zm00001d034106
PHG35	Zm00001d037490
PHG35	Zm00001d037609
PHG35	Zm00001d037739
PHG35	Zm00001d039550
PHG35	Zm00001d039757
PHG35	Zm00001d040137
PHG35	Zm00001d040287
PHG35	Zm00001d041143
PHG35	Zm00001d041147
PHG35	Zm00001d041639
PHG35	Zm00001d043071
PHG35	Zm00001d043364
PHG35	Zm00001d043394
PHG35	Zm00001d043930
PHG35	Zm00001d044613
PHG35	Zm00001d045276
PHG35	Zm00001d045522
PHG35	Zm00001d045760
PHG35	Zm00001d045770
PHG35	Zm00001d045952
PHG35	Zm00001d046439
PHG35	Zm00001d046671
PHG35	Zm00001d046725
PHG35	Zm00001d047010
PHG35	Zm00001d047167
PHG35	Zm00001d047347
PHG35	Zm00001d047375
PHG35	Zm00001d047907
PHG35	Zm00001d048255
PHG35	Zm00001d048674
PHG35	Zm00001d049653
PHG35	Zm00001d049670
PHG35	Zm00001d049977
PHG35	Zm00001d050159
PHG35	Zm00001d051085
PHG35	Zm00001d051088
PHG35	Zm00001d051089
PHG35	Zm00001d051093
PHG35	Zm00001d051184
PHG35	Zm00001d051314
PHG35	Zm00001d051551
PHG35	Zm00001d051601
PHG35	Zm00001d051727
PHG35	Zm00001d051773
PHG39	Zm00001d001916
PHG39	Zm00001d002463
PHG39	Zm00001d003490
PHG39	Zm00001d003529
PHG39	Zm00001d003769
PHG39	Zm00001d003801
PHG39	Zm00001d003849
PHG39	Zm00001d004242
PHG39	Zm00001d004243
PHG39	Zm00001d004349
PHG39	Zm00001d004526
PHG39	Zm00001d004527
PHG39	Zm00001d004534
PHG39	Zm00001d005097
PHG39	Zm00001d005147
PHG39	Zm00001d005374
PHG39	Zm00001d005375
PHG39	Zm00001d005379
PHG39	Zm00001d005381
PHG39	Zm00001d005389
PHG39	Zm00001d005391
PHG39	Zm00001d005918
PHG39	Zm00001d006152
PHG39	Zm00001d007323
PHG39	Zm00001d007324
PHG39	Zm00001d007437
PHG39	Zm00001d007495
PHG39	Zm00001d007665
PHG39	Zm00001d007746
PHG39	Zm00001d007750
PHG39	Zm00001d007853
PHG39	Zm00001d008910
PHG39	Zm00001d009176
PHG39	Zm00001d009305
PHG39	Zm00001d009620
PHG39	Zm00001d010951
PHG39	Zm00001d010952
PHG39	Zm00001d012094
PHG39	Zm00001d012798
PHG39	Zm00001d012801
PHG39	Zm00001d012806
PHG39	Zm00001d012807
PHG39	Zm00001d013664
PHG39	Zm00001d014119
PHG39	Zm00001d016101
PHG39	Zm00001d016343
PHG39	Zm00001d017358
PHG39	Zm00001d017781
PHG39	Zm00001d017904
PHG39	Zm00001d020081
PHG39	Zm00001d020082
PHG39	Zm00001d020140
PHG39	Zm00001d020141
PHG39	Zm00001d020227
PHG39	Zm00001d020248
PHG39	Zm00001d020896
PHG39	Zm00001d020897
PHG39	Zm00001d021104
PHG39	Zm00001d021851
PHG39	Zm00001d022520
PHG39	Zm00001d023233
PHG39	Zm00001d023361
PHG39	Zm00001d024023
PHG39	Zm00001d024072
PHG39	Zm00001d024847
PHG39	Zm00001d025390
PHG39	Zm00001d025391
PHG39	Zm00001d025393
PHG39	Zm00001d025394
PHG39	Zm00001d025396
PHG39	Zm00001d025476
PHG39	Zm00001d025539
PHG39	Zm00001d025931
PHG39	Zm00001d025952
PHG39	Zm00001d026180
PHG39	Zm00001d026448
PHG39	Zm00001d027695
PHG39	Zm00001d027882
PHG39	Zm00001d027919
PHG39	Zm00001d028327
PHG39	Zm00001d028765
PHG39	Zm00001d028854
PHG39	Zm00001d028878
PHG39	Zm00001d029017
PHG39	Zm00001d029199
PHG39	Zm00001d029275
PHG39	Zm00001d030059
PHG39	Zm00001d030208
PHG39	Zm00001d031177
PHG39	Zm00001d031351
PHG39	Zm00001d031359
PHG39	Zm00001d031366
PHG39	Zm00001d031372
PHG39	Zm00001d031377
PHG39	Zm00001d031381
PHG39	Zm00001d031384
PHG39	Zm00001d031395
PHG39	Zm00001d031398
PHG39	Zm00001d031407
PHG39	Zm00001d031466
PHG39	Zm00001d031467
PHG39	Zm00001d032131
PHG39	Zm00001d032498
PHG39	Zm00001d032808
PHG39	Zm00001d032816
PHG39	Zm00001d034155
PHG39	Zm00001d034985
PHG39	Zm00001d036144
PHG39	Zm00001d036255
PHG39	Zm00001d036264
PHG39	Zm00001d036266
PHG39	Zm00001d036281
PHG39	Zm00001d036374
PHG39	Zm00001d036378
PHG39	Zm00001d038406
PHG39	Zm00001d039097
PHG39	Zm00001d039696
PHG39	Zm00001d039796
PHG39	Zm00001d039807
PHG39	Zm00001d039810
PHG39	Zm00001d040830
PHG39	Zm00001d040835
PHG39	Zm00001d041136
PHG39	Zm00001d041143
PHG39	Zm00001d041148
PHG39	Zm00001d042246
PHG39	Zm00001d042383
PHG39	Zm00001d043286
PHG39	Zm00001d043364
PHG39	Zm00001d045203
PHG39	Zm00001d045335
PHG39	Zm00001d045761
PHG39	Zm00001d045770
PHG39	Zm00001d046473
PHG39	Zm00001d046977
PHG39	Zm00001d047167
PHG39	Zm00001d047300
PHG39	Zm00001d047375
PHG39	Zm00001d047980
PHG39	Zm00001d048063
PHG39	Zm00001d048064
PHG39	Zm00001d048746
PHG39	Zm00001d048748
PHG39	Zm00001d048752
PHG39	Zm00001d048754
PHG39	Zm00001d048757
PHG39	Zm00001d048765
PHG39	Zm00001d048782
PHG39	Zm00001d048980
PHG39	Zm00001d049097
PHG39	Zm00001d049194
PHG39	Zm00001d049195
PHG39	Zm00001d049250
PHG39	Zm00001d050012
PHG39	Zm00001d050287
PHG39	Zm00001d050288
PHG39	Zm00001d050701
PHG39	Zm00001d050894
PHG39	Zm00001d051085
PHG39	Zm00001d051088
PHG39	Zm00001d051089
PHG39	Zm00001d051093
PHG39	Zm00001d051377
PHG39	Zm00001d051773
PHG39	Zm00001d053227
PHG39	Zm00001d053277
PHG39	Zm00001d053558
PHG39	Zm00001d053670
PHG47	Zm00001d001944
PHG47	Zm00001d002463
PHG47	Zm00001d003092
PHG47	Zm00001d003474
PHG47	Zm00001d003706
PHG47	Zm00001d003769
PHG47	Zm00001d003860
PHG47	Zm00001d004073
PHG47	Zm00001d004347
PHG47	Zm00001d004349
PHG47	Zm00001d004429
PHG47	Zm00001d004430
PHG47	Zm00001d004431
PHG47	Zm00001d004436
PHG47	Zm00001d004462
PHG47	Zm00001d004470
PHG47	Zm00001d004471
PHG47	Zm00001d004527
PHG47	Zm00001d004534
PHG47	Zm00001d004561
PHG47	Zm00001d004968
PHG47	Zm00001d005593
PHG47	Zm00001d005842
PHG47	Zm00001d005918
PHG47	Zm00001d006576
PHG47	Zm00001d006939
PHG47	Zm00001d007135
PHG47	Zm00001d007147
PHG47	Zm00001d007323
PHG47	Zm00001d007324
PHG47	Zm00001d007451
PHG47	Zm00001d007486
PHG47	Zm00001d007495
PHG47	Zm00001d007498
PHG47	Zm00001d007729
PHG47	Zm00001d007746
PHG47	Zm00001d007750
PHG47	Zm00001d008187
PHG47	Zm00001d008866
PHG47	Zm00001d008880
PHG47	Zm00001d008910
PHG47	Zm00001d009026
PHG47	Zm00001d009165
PHG47	Zm00001d009176
PHG47	Zm00001d009305
PHG47	Zm00001d009602
PHG47	Zm00001d009821
PHG47	Zm00001d010487
PHG47	Zm00001d010624
PHG47	Zm00001d010951
PHG47	Zm00001d010952
PHG47	Zm00001d011857
PHG47	Zm00001d012032
PHG47	Zm00001d012094
PHG47	Zm00001d012761
PHG47	Zm00001d013050
PHG47	Zm00001d013246
PHG47	Zm00001d013312
PHG47	Zm00001d013636
PHG47	Zm00001d014260
PHG47	Zm00001d014267
PHG47	Zm00001d014833
PHG47	Zm00001d015358
PHG47	Zm00001d015756
PHG47	Zm00001d016101
PHG47	Zm00001d016162
PHG47	Zm00001d016504
PHG47	Zm00001d016710
PHG47	Zm00001d016932
PHG47	Zm00001d017548
PHG47	Zm00001d018086
PHG47	Zm00001d018091
PHG47	Zm00001d018200
PHG47	Zm00001d018201
PHG47	Zm00001d018760
PHG47	Zm00001d018766
PHG47	Zm00001d019456
PHG47	Zm00001d019557
PHG47	Zm00001d020227
PHG47	Zm00001d020960
PHG47	Zm00001d020961
PHG47	Zm00001d021030
PHG47	Zm00001d021851
PHG47	Zm00001d021933
PHG47	Zm00001d023361
PHG47	Zm00001d024023
PHG47	Zm00001d024285
PHG47	Zm00001d024671
PHG47	Zm00001d024790
PHG47	Zm00001d025141
PHG47	Zm00001d025874
PHG47	Zm00001d026180
PHG47	Zm00001d027453
PHG47	Zm00001d027882
PHG47	Zm00001d028327
PHG47	Zm00001d029792
PHG47	Zm00001d029798
PHG47	Zm00001d029800
PHG47	Zm00001d030006
PHG47	Zm00001d030208
PHG47	Zm00001d030772
PHG47	Zm00001d030817
PHG47	Zm00001d030874
PHG47	Zm00001d031083
PHG47	Zm00001d031244
PHG47	Zm00001d031349
PHG47	Zm00001d031351
PHG47	Zm00001d031355
PHG47	Zm00001d031359
PHG47	Zm00001d031364
PHG47	Zm00001d031366
PHG47	Zm00001d031372
PHG47	Zm00001d031377
PHG47	Zm00001d031379
PHG47	Zm00001d031381
PHG47	Zm00001d031384
PHG47	Zm00001d031395
PHG47	Zm00001d031398
PHG47	Zm00001d031402
PHG47	Zm00001d031403
PHG47	Zm00001d031407
PHG47	Zm00001d031508
PHG47	Zm00001d032210
PHG47	Zm00001d032498
PHG47	Zm00001d032528
PHG47	Zm00001d033176
PHG47	Zm00001d033207
PHG47	Zm00001d033614
PHG47	Zm00001d033615
PHG47	Zm00001d033721
PHG47	Zm00001d033722
PHG47	Zm00001d034902
PHG47	Zm00001d035363
PHG47	Zm00001d035367
PHG47	Zm00001d035392
PHG47	Zm00001d035394
PHG47	Zm00001d035395
PHG47	Zm00001d035400
PHG47	Zm00001d035401
PHG47	Zm00001d035405
PHG47	Zm00001d035408
PHG47	Zm00001d035409
PHG47	Zm00001d035411
PHG47	Zm00001d035416
PHG47	Zm00001d035420
PHG47	Zm00001d035422
PHG47	Zm00001d035428
PHG47	Zm00001d035434
PHG47	Zm00001d035436
PHG47	Zm00001d036077
PHG47	Zm00001d036144
PHG47	Zm00001d036234
PHG47	Zm00001d036255
PHG47	Zm00001d036853
PHG47	Zm00001d036854
PHG47	Zm00001d036866
PHG47	Zm00001d037609
PHG47	Zm00001d037629
PHG47	Zm00001d038406
PHG47	Zm00001d038457
PHG47	Zm00001d038484
PHG47	Zm00001d039097
PHG47	Zm00001d039254
PHG47	Zm00001d039415
PHG47	Zm00001d039796
PHG47	Zm00001d039807
PHG47	Zm00001d039810
PHG47	Zm00001d040137
PHG47	Zm00001d040287
PHG47	Zm00001d040440
PHG47	Zm00001d040590
PHG47	Zm00001d040632
PHG47	Zm00001d041143
PHG47	Zm00001d041886
PHG47	Zm00001d042065
PHG47	Zm00001d042218
PHG47	Zm00001d042246
PHG47	Zm00001d042632
PHG47	Zm00001d043394
PHG47	Zm00001d043913
PHG47	Zm00001d043930
PHG47	Zm00001d045952
PHG47	Zm00001d046215
PHG47	Zm00001d046671
PHG47	Zm00001d047708
PHG47	Zm00001d048746
PHG47	Zm00001d048748
PHG47	Zm00001d048752
PHG47	Zm00001d048754
PHG47	Zm00001d048757
PHG47	Zm00001d048765
PHG47	Zm00001d048980
PHG47	Zm00001d049404
PHG47	Zm00001d050287
PHG47	Zm00001d050807
PHG47	Zm00001d050826
PHG47	Zm00001d051085
PHG47	Zm00001d051088
PHG47	Zm00001d051089
PHG47	Zm00001d051093
PHG47	Zm00001d051184
PHG47	Zm00001d051365
PHG47	Zm00001d052255
PHG47	Zm00001d052569
PHG47	Zm00001d053069
PHG47	Zm00001d053277
PHG47	Zm00001d054082
PHG50	Zm00001d002263
PHG50	Zm00001d002365
PHG50	Zm00001d002463
PHG50	Zm00001d002674
PHG50	Zm00001d002959
PHG50	Zm00001d003092
PHG50	Zm00001d003096
PHG50	Zm00001d003150
PHG50	Zm00001d003216
PHG50	Zm00001d003474
PHG50	Zm00001d003529
PHG50	Zm00001d003610
PHG50	Zm00001d003706
PHG50	Zm00001d003744
PHG50	Zm00001d003782
PHG50	Zm00001d003783
PHG50	Zm00001d003849
PHG50	Zm00001d003860
PHG50	Zm00001d004291
PHG50	Zm00001d004347
PHG50	Zm00001d004349
PHG50	Zm00001d004407
PHG50	Zm00001d004423
PHG50	Zm00001d004424
PHG50	Zm00001d004429
PHG50	Zm00001d004430
PHG50	Zm00001d004431
PHG50	Zm00001d004456
PHG50	Zm00001d004500
PHG50	Zm00001d004736
PHG50	Zm00001d004968
PHG50	Zm00001d005608
PHG50	Zm00001d005676
PHG50	Zm00001d005805
PHG50	Zm00001d006233
PHG50	Zm00001d006545
PHG50	Zm00001d006576
PHG50	Zm00001d006939
PHG50	Zm00001d007323
PHG50	Zm00001d007324
PHG50	Zm00001d007386
PHG50	Zm00001d007399
PHG50	Zm00001d007486
PHG50	Zm00001d007495
PHG50	Zm00001d007498
PHG50	Zm00001d007532
PHG50	Zm00001d007533
PHG50	Zm00001d007538
PHG50	Zm00001d007635
PHG50	Zm00001d007746
PHG50	Zm00001d007750
PHG50	Zm00001d007801
PHG50	Zm00001d008910
PHG50	Zm00001d009114
PHG50	Zm00001d009144
PHG50	Zm00001d009145
PHG50	Zm00001d009165
PHG50	Zm00001d009305
PHG50	Zm00001d009529
PHG50	Zm00001d009543
PHG50	Zm00001d009592
PHG50	Zm00001d009602
PHG50	Zm00001d009620
PHG50	Zm00001d013618
PHG50	Zm00001d013636
PHG50	Zm00001d013726
PHG50	Zm00001d013727
PHG50	Zm00001d017552
PHG50	Zm00001d018304
PHG50	Zm00001d020559
PHG50	Zm00001d021068
PHG50	Zm00001d021104
PHG50	Zm00001d021105
PHG50	Zm00001d021109
PHG50	Zm00001d021117
PHG50	Zm00001d021220
PHG50	Zm00001d026105
PHG50	Zm00001d026108
PHG50	Zm00001d026180
PHG50	Zm00001d026579
PHG50	Zm00001d037466
PHG50	Zm00001d037490
PHG50	Zm00001d037504
PHG50	Zm00001d037629
PHG50	Zm00001d037641
PHG50	Zm00001d037642
PHG50	Zm00001d037652
PHG50	Zm00001d037677
PHG50	Zm00001d037789
PHG50	Zm00001d037998
PHG50	Zm00001d039415
PHG50	Zm00001d039696
PHG50	Zm00001d040958
PHG50	Zm00001d040966
PHG50	Zm00001d041136
PHG50	Zm00001d041143
PHG50	Zm00001d041147
PHG50	Zm00001d041148
PHG50	Zm00001d041508
PHG50	Zm00001d041533
PHG50	Zm00001d041545
PHG50	Zm00001d041546
PHG50	Zm00001d041784
PHG50	Zm00001d043381
PHG50	Zm00001d043384
PHG50	Zm00001d044990
PHG50	Zm00001d044993
PHG50	Zm00001d045059
PHG50	Zm00001d045061
PHG50	Zm00001d045141
PHG50	Zm00001d045723
PHG50	Zm00001d045761
PHG50	Zm00001d045770
PHG50	Zm00001d045816
PHG50	Zm00001d046362
PHG50	Zm00001d046465
PHG50	Zm00001d046473
PHG50	Zm00001d046671
PHG50	Zm00001d046894
PHG50	Zm00001d046962
PHG50	Zm00001d046964
PHG50	Zm00001d046965
PHG50	Zm00001d046977
PHG50	Zm00001d046980
PHG50	Zm00001d047062
PHG50	Zm00001d047300
PHG50	Zm00001d047386
PHG50	Zm00001d047387
PHG50	Zm00001d047708
PHG50	Zm00001d047710
PHG50	Zm00001d047907
PHG50	Zm00001d048656
PHG50	Zm00001d048674
PHG50	Zm00001d048746
PHG50	Zm00001d048748
PHG50	Zm00001d048752
PHG50	Zm00001d048754
PHG50	Zm00001d048757
PHG50	Zm00001d048765
PHG50	Zm00001d048782
PHG50	Zm00001d048839
PHG50	Zm00001d048840
PHG50	Zm00001d049194
PHG50	Zm00001d049195
PHG50	Zm00001d049404
PHG50	Zm00001d049516
PHG50	Zm00001d049670
PHG50	Zm00001d049936
PHG50	Zm00001d049977
PHG50	Zm00001d049988
PHG50	Zm00001d050096
PHG50	Zm00001d051540
PHG50	Zm00001d051541
PHG50	Zm00001d051551
PHG72	Zm00001d001936
PHG72	Zm00001d003620
PHG72	Zm00001d003965
PHG72	Zm00001d004073
PHG72	Zm00001d004105
PHG72	Zm00001d004128
PHG72	Zm00001d004347
PHG72	Zm00001d004349
PHG72	Zm00001d004423
PHG72	Zm00001d004424
PHG72	Zm00001d004836
PHG72	Zm00001d005147
PHG72	Zm00001d007437
PHG72	Zm00001d007495
PHG72	Zm00001d008910
PHG72	Zm00001d009165
PHG72	Zm00001d009318
PHG72	Zm00001d009319
PHG72	Zm00001d009320
PHG72	Zm00001d009602
PHG72	Zm00001d009620
PHG72	Zm00001d011533
PHG72	Zm00001d014119
PHG72	Zm00001d014261
PHG72	Zm00001d015028
PHG72	Zm00001d020246
PHG72	Zm00001d026581
PHG72	Zm00001d028277
PHG72	Zm00001d030208
PHG72	Zm00001d034985
PHG72	Zm00001d035172
PHG72	Zm00001d035174
PHG72	Zm00001d036674
PHG72	Zm00001d037230
PHG72	Zm00001d037231
PHG72	Zm00001d038406
PHG72	Zm00001d039550
PHG72	Zm00001d040115
PHG72	Zm00001d040137
PHG72	Zm00001d040219
PHG72	Zm00001d041143
PHG72	Zm00001d041144
PHG72	Zm00001d041145
PHG72	Zm00001d041147
PHG72	Zm00001d041148
PHG72	Zm00001d041158
PHG72	Zm00001d041545
PHG72	Zm00001d041546
PHG72	Zm00001d041639
PHG72	Zm00001d043447
PHG72	Zm00001d043917
PHG72	Zm00001d043951
PHG72	Zm00001d044114
PHG72	Zm00001d044548
PHG72	Zm00001d046473
PHG72	Zm00001d046479
PHG72	Zm00001d046636
PHG72	Zm00001d046637
PHG72	Zm00001d046639
PHG72	Zm00001d046671
PHG72	Zm00001d047729
PHG72	Zm00001d047907
PHG72	Zm00001d047956
PHG72	Zm00001d047957
PHG72	Zm00001d048279
PHG72	Zm00001d048280
PHG72	Zm00001d053779
PHJ40	Zm00001d002263
PHJ40	Zm00001d002463
PHJ40	Zm00001d003092
PHJ40	Zm00001d003490
PHJ40	Zm00001d003801
PHJ40	Zm00001d004242
PHJ40	Zm00001d004243
PHJ40	Zm00001d004423
PHJ40	Zm00001d004424
PHJ40	Zm00001d004429
PHJ40	Zm00001d004430
PHJ40	Zm00001d004527
PHJ40	Zm00001d004534
PHJ40	Zm00001d004722
PHJ40	Zm00001d004727
PHJ40	Zm00001d005918
PHJ40	Zm00001d006774
PHJ40	Zm00001d006775
PHJ40	Zm00001d006810
PHJ40	Zm00001d007323
PHJ40	Zm00001d007324
PHJ40	Zm00001d007437
PHJ40	Zm00001d007486
PHJ40	Zm00001d007495
PHJ40	Zm00001d007644
PHJ40	Zm00001d007746
PHJ40	Zm00001d007750
PHJ40	Zm00001d007801
PHJ40	Zm00001d008187
PHJ40	Zm00001d008910
PHJ40	Zm00001d009305
PHJ40	Zm00001d009529
PHJ40	Zm00001d009620
PHJ40	Zm00001d009880
PHJ40	Zm00001d010624
PHJ40	Zm00001d010700
PHJ40	Zm00001d010952
PHJ40	Zm00001d011009
PHJ40	Zm00001d011533
PHJ40	Zm00001d011857
PHJ40	Zm00001d011872
PHJ40	Zm00001d011873
PHJ40	Zm00001d012032
PHJ40	Zm00001d012094
PHJ40	Zm00001d012586
PHJ40	Zm00001d013050
PHJ40	Zm00001d013246
PHJ40	Zm00001d013259
PHJ40	Zm00001d013614
PHJ40	Zm00001d014637
PHJ40	Zm00001d015028
PHJ40	Zm00001d015358
PHJ40	Zm00001d015444
PHJ40	Zm00001d015445
PHJ40	Zm00001d015944
PHJ40	Zm00001d016101
PHJ40	Zm00001d016710
PHJ40	Zm00001d016742
PHJ40	Zm00001d016757
PHJ40	Zm00001d017904
PHJ40	Zm00001d018765
PHJ40	Zm00001d018766
PHJ40	Zm00001d019253
PHJ40	Zm00001d019676
PHJ40	Zm00001d019678
PHJ40	Zm00001d019679
PHJ40	Zm00001d019680
PHJ40	Zm00001d019855
PHJ40	Zm00001d020227
PHJ40	Zm00001d020797
PHJ40	Zm00001d020805
PHJ40	Zm00001d020960
PHJ40	Zm00001d020961
PHJ40	Zm00001d021104
PHJ40	Zm00001d021770
PHJ40	Zm00001d021832
PHJ40	Zm00001d021851
PHJ40	Zm00001d024023
PHJ40	Zm00001d024072
PHJ40	Zm00001d024223
PHJ40	Zm00001d024285
PHJ40	Zm00001d025264
PHJ40	Zm00001d025266
PHJ40	Zm00001d025539
PHJ40	Zm00001d025952
PHJ40	Zm00001d026105
PHJ40	Zm00001d026180
PHJ40	Zm00001d027882
PHJ40	Zm00001d027919
PHJ40	Zm00001d028091
PHJ40	Zm00001d028618
PHJ40	Zm00001d029205
PHJ40	Zm00001d029337
PHJ40	Zm00001d029792
PHJ40	Zm00001d029798
PHJ40	Zm00001d029800
PHJ40	Zm00001d030006
PHJ40	Zm00001d031083
PHJ40	Zm00001d031345
PHJ40	Zm00001d031346
PHJ40	Zm00001d031349
PHJ40	Zm00001d031359
PHJ40	Zm00001d031364
PHJ40	Zm00001d031367
PHJ40	Zm00001d031375
PHJ40	Zm00001d031377
PHJ40	Zm00001d031379
PHJ40	Zm00001d031396
PHJ40	Zm00001d031398
PHJ40	Zm00001d031399
PHJ40	Zm00001d031402
PHJ40	Zm00001d031403
PHJ40	Zm00001d031409
PHJ40	Zm00001d031482
PHJ40	Zm00001d031508
PHJ40	Zm00001d032180
PHJ40	Zm00001d032498
PHJ40	Zm00001d032985
PHJ40	Zm00001d032987
PHJ40	Zm00001d033016
PHJ40	Zm00001d033064
PHJ40	Zm00001d033176
PHJ40	Zm00001d033203
PHJ40	Zm00001d033207
PHJ40	Zm00001d033721
PHJ40	Zm00001d033722
PHJ40	Zm00001d034299
PHJ40	Zm00001d035274
PHJ40	Zm00001d035363
PHJ40	Zm00001d035367
PHJ40	Zm00001d035392
PHJ40	Zm00001d035394
PHJ40	Zm00001d035395
PHJ40	Zm00001d035400
PHJ40	Zm00001d035401
PHJ40	Zm00001d035405
PHJ40	Zm00001d035408
PHJ40	Zm00001d035409
PHJ40	Zm00001d035411
PHJ40	Zm00001d035416
PHJ40	Zm00001d035420
PHJ40	Zm00001d035422
PHJ40	Zm00001d035428
PHJ40	Zm00001d035434
PHJ40	Zm00001d035436
PHJ40	Zm00001d035465
PHJ40	Zm00001d035466
PHJ40	Zm00001d035942
PHJ40	Zm00001d036234
PHJ40	Zm00001d036675
PHJ40	Zm00001d036940
PHJ40	Zm00001d037998
PHJ40	Zm00001d038406
PHJ40	Zm00001d038951
PHJ40	Zm00001d039097
PHJ40	Zm00001d039550
PHJ40	Zm00001d039796
PHJ40	Zm00001d039807
PHJ40	Zm00001d039810
PHJ40	Zm00001d039978
PHJ40	Zm00001d040219
PHJ40	Zm00001d040287
PHJ40	Zm00001d041144
PHJ40	Zm00001d041145
PHJ40	Zm00001d041148
PHJ40	Zm00001d041358
PHJ40	Zm00001d042065
PHJ40	Zm00001d042098
PHJ40	Zm00001d042383
PHJ40	Zm00001d043394
PHJ40	Zm00001d043853
PHJ40	Zm00001d043917
PHJ40	Zm00001d043930
PHJ40	Zm00001d045760
PHJ40	Zm00001d045761
PHJ40	Zm00001d046473
PHJ40	Zm00001d047300
PHJ40	Zm00001d047980
PHJ40	Zm00001d048063
PHJ40	Zm00001d048064
PHJ40	Zm00001d048765
PHJ40	Zm00001d048800
PHJ40	Zm00001d049404
PHJ40	Zm00001d050701
PHJ40	Zm00001d051085
PHJ40	Zm00001d051093
PHJ40	Zm00001d051773
PHJ40	Zm00001d053277
PHJ40	Zm00001d053558
PHJ40	Zm00001d053670
PHN11	Zm00001d002008
PHN11	Zm00001d002062
PHN11	Zm00001d002959
PHN11	Zm00001d002987
PHN11	Zm00001d002988
PHN11	Zm00001d003096
PHN11	Zm00001d003098
PHN11	Zm00001d003324
PHN11	Zm00001d003447
PHN11	Zm00001d003474
PHN11	Zm00001d006576
PHN11	Zm00001d008910
PHN11	Zm00001d008994
PHN11	Zm00001d009114
PHN11	Zm00001d009165
PHN11	Zm00001d009305
PHN11	Zm00001d009318
PHN11	Zm00001d009319
PHN11	Zm00001d009320
PHN11	Zm00001d009432
PHN11	Zm00001d009529
PHN11	Zm00001d009547
PHN11	Zm00001d009588
PHN11	Zm00001d009592
PHN11	Zm00001d009593
PHN11	Zm00001d009602
PHN11	Zm00001d014699
PHN11	Zm00001d014821
PHN11	Zm00001d014833
PHN11	Zm00001d015179
PHN11	Zm00001d015349
PHN11	Zm00001d015358
PHN11	Zm00001d015368
PHN11	Zm00001d015445
PHN11	Zm00001d016096
PHN11	Zm00001d016101
PHN11	Zm00001d016379
PHN11	Zm00001d016427
PHN11	Zm00001d016679
PHN11	Zm00001d034985
PHN11	Zm00001d034986
PHN11	Zm00001d035159
PHN11	Zm00001d035172
PHN11	Zm00001d035174
PHN11	Zm00001d035178
PHN11	Zm00001d035274
PHN11	Zm00001d035276
PHN11	Zm00001d035282
PHN11	Zm00001d035283
PHN11	Zm00001d035363
PHN11	Zm00001d035367
PHN11	Zm00001d035370
PHN11	Zm00001d035392
PHN11	Zm00001d035394
PHN11	Zm00001d035395
PHN11	Zm00001d035400
PHN11	Zm00001d035401
PHN11	Zm00001d035405
PHN11	Zm00001d035408
PHN11	Zm00001d035409
PHN11	Zm00001d035411
PHN11	Zm00001d035416
PHN11	Zm00001d035420
PHN11	Zm00001d035422
PHN11	Zm00001d035428
PHN11	Zm00001d035432
PHN11	Zm00001d035434
PHN11	Zm00001d035436
PHN11	Zm00001d035906
PHN11	Zm00001d035910
PHN11	Zm00001d035942
PHN11	Zm00001d036144
PHN11	Zm00001d036255
PHN11	Zm00001d036264
PHN11	Zm00001d036266
PHN11	Zm00001d036281
PHN11	Zm00001d036374
PHN11	Zm00001d036378
PHN11	Zm00001d039835
PHN11	Zm00001d039836
PHN11	Zm00001d040102
PHN11	Zm00001d040115
PHN11	Zm00001d040122
PHN11	Zm00001d040137
PHN11	Zm00001d040272
PHN11	Zm00001d040339
PHN11	Zm00001d040440
PHN11	Zm00001d040590
PHN11	Zm00001d040632
PHN11	Zm00001d040830
PHN11	Zm00001d041143
PHN11	Zm00001d041144
PHN11	Zm00001d041145
PHN11	Zm00001d041147
PHN11	Zm00001d041148
PHN11	Zm00001d041158
PHN11	Zm00001d041266
PHN11	Zm00001d041360
PHN11	Zm00001d041436
PHN11	Zm00001d041545
PHN11	Zm00001d041546
PHN11	Zm00001d041639
PHN11	Zm00001d041784
PHN11	Zm00001d042065
PHN11	Zm00001d042368
PHN11	Zm00001d042411
PHN11	Zm00001d044613
PHN11	Zm00001d051991
PHN11	Zm00001d051993
PHN11	Zm00001d051994
PHW65	Zm00001d000326
PHW65	Zm00001d002203
PHW65	Zm00001d002209
PHW65	Zm00001d002215
PHW65	Zm00001d002223
PHW65	Zm00001d002229
PHW65	Zm00001d002365
PHW65	Zm00001d002463
PHW65	Zm00001d003529
PHW65	Zm00001d003965
PHW65	Zm00001d004423
PHW65	Zm00001d004424
PHW65	Zm00001d004429
PHW65	Zm00001d004430
PHW65	Zm00001d004431
PHW65	Zm00001d004461
PHW65	Zm00001d004462
PHW65	Zm00001d004733
PHW65	Zm00001d004884
PHW65	Zm00001d004968
PHW65	Zm00001d005095
PHW65	Zm00001d005147
PHW65	Zm00001d005374
PHW65	Zm00001d005376
PHW65	Zm00001d005379
PHW65	Zm00001d005389
PHW65	Zm00001d005540
PHW65	Zm00001d005593
PHW65	Zm00001d005722
PHW65	Zm00001d005746
PHW65	Zm00001d005805
PHW65	Zm00001d005918
PHW65	Zm00001d006545
PHW65	Zm00001d006576
PHW65	Zm00001d007323
PHW65	Zm00001d007324
PHW65	Zm00001d007486
PHW65	Zm00001d007498
PHW65	Zm00001d007697
PHW65	Zm00001d007750
PHW65	Zm00001d007801
PHW65	Zm00001d007853
PHW65	Zm00001d008187
PHW65	Zm00001d008446
PHW65	Zm00001d008867
PHW65	Zm00001d008868
PHW65	Zm00001d008880
PHW65	Zm00001d008913
PHW65	Zm00001d009026
PHW65	Zm00001d009165
PHW65	Zm00001d009176
PHW65	Zm00001d009369
PHW65	Zm00001d009371
PHW65	Zm00001d009432
PHW65	Zm00001d009730
PHW65	Zm00001d010350
PHW65	Zm00001d010487
PHW65	Zm00001d010624
PHW65	Zm00001d012032
PHW65	Zm00001d012094
PHW65	Zm00001d012186
PHW65	Zm00001d012796
PHW65	Zm00001d012797
PHW65	Zm00001d012798
PHW65	Zm00001d012829
PHW65	Zm00001d012956
PHW65	Zm00001d013614
PHW65	Zm00001d013636
PHW65	Zm00001d013718
PHW65	Zm00001d014637
PHW65	Zm00001d014639
PHW65	Zm00001d014699
PHW65	Zm00001d014821
PHW65	Zm00001d015358
PHW65	Zm00001d015444
PHW65	Zm00001d015445
PHW65	Zm00001d015944
PHW65	Zm00001d016101
PHW65	Zm00001d016122
PHW65	Zm00001d016343
PHW65	Zm00001d016504
PHW65	Zm00001d016757
PHW65	Zm00001d017340
PHW65	Zm00001d017655
PHW65	Zm00001d018276
PHW65	Zm00001d018765
PHW65	Zm00001d019110
PHW65	Zm00001d019442
PHW65	Zm00001d019443
PHW65	Zm00001d019468
PHW65	Zm00001d019469
PHW65	Zm00001d019557
PHW65	Zm00001d019674
PHW65	Zm00001d020797
PHW65	Zm00001d020960
PHW65	Zm00001d020961
PHW65	Zm00001d021104
PHW65	Zm00001d021105
PHW65	Zm00001d021311
PHW65	Zm00001d021358
PHW65	Zm00001d021437
PHW65	Zm00001d021478
PHW65	Zm00001d021585
PHW65	Zm00001d021822
PHW65	Zm00001d021832
PHW65	Zm00001d021933
PHW65	Zm00001d022162
PHW65	Zm00001d022520
PHW65	Zm00001d023233
PHW65	Zm00001d024023
PHW65	Zm00001d024223
PHW65	Zm00001d024285
PHW65	Zm00001d024790
PHW65	Zm00001d025095
PHW65	Zm00001d025343
PHW65	Zm00001d025604
PHW65	Zm00001d025691
PHW65	Zm00001d025952
PHW65	Zm00001d026105
PHW65	Zm00001d026108
PHW65	Zm00001d026304
PHW65	Zm00001d028168
PHW65	Zm00001d028341
PHW65	Zm00001d028618
PHW65	Zm00001d029510
PHW65	Zm00001d029511
PHW65	Zm00001d029792
PHW65	Zm00001d029798
PHW65	Zm00001d029800
PHW65	Zm00001d030208
PHW65	Zm00001d030604
PHW65	Zm00001d030981
PHW65	Zm00001d031083
PHW65	Zm00001d031177
PHW65	Zm00001d031355
PHW65	Zm00001d031466
PHW65	Zm00001d031467
PHW65	Zm00001d031508
PHW65	Zm00001d031574
PHW65	Zm00001d031859
PHW65	Zm00001d033176
PHW65	Zm00001d033207
PHW65	Zm00001d034105
PHW65	Zm00001d034106
PHW65	Zm00001d034765
PHW65	Zm00001d035906
PHW65	Zm00001d035942
PHW65	Zm00001d036255
PHW65	Zm00001d036264
PHW65	Zm00001d036266
PHW65	Zm00001d036281
PHW65	Zm00001d036375
PHW65	Zm00001d036853
PHW65	Zm00001d036854
PHW65	Zm00001d036867
PHW65	Zm00001d036871
PHW65	Zm00001d037504
PHW65	Zm00001d037609
PHW65	Zm00001d037629
PHW65	Zm00001d038406
PHW65	Zm00001d038867
PHW65	Zm00001d039550
PHW65	Zm00001d039796
PHW65	Zm00001d039807
PHW65	Zm00001d039810
PHW65	Zm00001d039813
PHW65	Zm00001d039836
PHW65	Zm00001d040137
PHW65	Zm00001d040272
PHW65	Zm00001d040534
PHW65	Zm00001d040557
PHW65	Zm00001d040590
PHW65	Zm00001d040830
PHW65	Zm00001d040958
PHW65	Zm00001d041006
PHW65	Zm00001d041026
PHW65	Zm00001d041136
PHW65	Zm00001d041143
PHW65	Zm00001d041147
PHW65	Zm00001d041311
PHW65	Zm00001d041639
PHW65	Zm00001d042246
PHW65	Zm00001d043071
PHW65	Zm00001d043364
PHW65	Zm00001d043394
PHW65	Zm00001d043513
PHW65	Zm00001d043917
PHW65	Zm00001d043930
PHW65	Zm00001d045114
PHW65	Zm00001d045276
PHW65	Zm00001d045424
PHW65	Zm00001d045522
PHW65	Zm00001d045595
PHW65	Zm00001d045734
PHW65	Zm00001d045760
PHW65	Zm00001d045770
PHW65	Zm00001d045952
PHW65	Zm00001d046121
PHW65	Zm00001d046197
PHW65	Zm00001d046671
PHW65	Zm00001d046725
PHW65	Zm00001d047167
PHW65	Zm00001d047195
PHW65	Zm00001d047347
PHW65	Zm00001d047375
PHW65	Zm00001d047708
PHW65	Zm00001d047907
PHW65	Zm00001d047980
PHW65	Zm00001d048255
PHW65	Zm00001d048746
PHW65	Zm00001d048748
PHW65	Zm00001d048752
PHW65	Zm00001d048754
PHW65	Zm00001d048757
PHW65	Zm00001d048765
PHW65	Zm00001d051025
PHW65	Zm00001d051045
PHW65	Zm00001d051060
PHW65	Zm00001d051085
PHW65	Zm00001d051088
PHW65	Zm00001d051089
PHW65	Zm00001d051093
PHW65	Zm00001d051096
PHW65	Zm00001d051099
PHW65	Zm00001d051132
PHW65	Zm00001d051384
PHW65	Zm00001d051452
PHW65	Zm00001d051551
PHW65	Zm00001d051727
PHW65	Zm00001d051773
PHW65	Zm00001d051776
PHW65	Zm00001d051800
PHW65	Zm00001d052515
PHW65	Zm00001d052558
PHW65	Zm00001d053069
PHW65	Zm00001d053084
PHW65	Zm00001d053088
LH156	Zm00001d033832
LH156	Zm00001d027736
LH156	Zm00001d027737
LH156	Zm00001d027919
LH156	Zm00001d027935
LH156	Zm00001d028327
LH156	Zm00001d028617
LH156	Zm00001d029017
LH156	Zm00001d029199
LH156	Zm00001d029508
LH156	Zm00001d029511
LH156	Zm00001d029798
LH156	Zm00001d029800
LH156	Zm00001d029793
LH156	Zm00001d029799
LH156	Zm00001d029792
LH156	Zm00001d030059
LH156	Zm00001d030154
LH156	Zm00001d030208
LH156	Zm00001d030787
LH156	Zm00001d030817
LH156	Zm00001d030874
LH156	Zm00001d030981
LH156	Zm00001d031022
LH156	Zm00001d031083
LH156	Zm00001d031359
LH156	Zm00001d031402
LH156	Zm00001d031399
LH156	Zm00001d031508
LH156	Zm00001d031549
LH156	Zm00001d031550
LH156	Zm00001d031771
LH156	Zm00001d031772
LH156	Zm00001d031888
LH156	Zm00001d032131
LH156	Zm00001d032180
LH156	Zm00001d032657
LH156	Zm00001d032658
LH156	Zm00001d032733
LH156	Zm00001d032983
LH156	Zm00001d033003
LH156	Zm00001d033203
LH156	Zm00001d033721
LH156	Zm00001d033722
LH156	Zm00001d034105
LH156	Zm00001d034106
LH156	Zm00001d034150
LH156	Zm00001d034151
LH156	Zm00001d034155
LH156	Zm00001d002365
LH156	Zm00001d002463
LH156	Zm00001d002645
LH156	Zm00001d002769
LH156	Zm00001d002998
LH156	Zm00001d003474
LH156	Zm00001d003639
LH156	Zm00001d003769
LH156	Zm00001d003965
LH156	Zm00001d004347
LH156	Zm00001d004349
LH156	Zm00001d004407
LH156	Zm00001d004527
LH156	Zm00001d004534
LH156	Zm00001d004815
LH156	Zm00001d005095
LH156	Zm00001d005147
LH156	Zm00001d005249
LH156	Zm00001d005257
LH156	Zm00001d005285
LH156	Zm00001d052515
LH156	Zm00001d005918
LH156	Zm00001d006545
LH156	Zm00001d007221
LH156	Zm00001d007323
LH156	Zm00001d007324
LH156	Zm00001d007498
LH156	Zm00001d007697
LH156	Zm00001d019253
LH156	Zm00001d007717
LH156	Zm00001d007803
LH156	Zm00001d007853
LH156	Zm00001d039254
LH156	Zm00001d039696
LH156	Zm00001d039810
LH156	Zm00001d039835
LH156	Zm00001d040115
LH156	Zm00001d040137
LH156	Zm00001d040715
LH156	Zm00001d040958
LH156	Zm00001d041311
LH156	Zm00001d041143
LH156	Zm00001d041147
LH156	Zm00001d042384
LH156	Zm00001d042849
LH156	Zm00001d044114
LH156	Zm00001d048746
LH156	Zm00001d048748
LH156	Zm00001d048752
LH156	Zm00001d048754
LH156	Zm00001d048757
LH156	Zm00001d048800
LH156	Zm00001d048980
LH156	Zm00001d048995
LH156	Zm00001d048996
LH156	Zm00001d049404
LH156	Zm00001d049622
LH156	Zm00001d049670
LH156	Zm00001d049970
LH156	Zm00001d050160
LH156	Zm00001d050207
LH156	Zm00001d050432
LH156	Zm00001d050880
LH156	Zm00001d051048
LH156	Zm00001d051085
LH156	Zm00001d051920
LH156	Zm00001d052569
LH156	Zm00001d053338
LH156	Zm00001d053339
LH156	Zm00001d053525
LH156	Zm00001d012796
LH156	Zm00001d012798
LH156	Zm00001d012801
LH156	Zm00001d013246
LH156	Zm00001d013312
LH156	Zm00001d013614
LH156	Zm00001d014119
LH156	Zm00001d014332
LH156	Zm00001d014699
LH156	Zm00001d014821
LH156	Zm00001d014833
LH156	Zm00001d015013
LH156	Zm00001d015358
LH156	Zm00001d015368
LH156	Zm00001d015397
LH156	Zm00001d016343
LH156	Zm00001d016710
LH156	Zm00001d016932
LH156	Zm00001d017358
LH156	Zm00001d017471
LH156	Zm00001d017855
LH156	Zm00001d035392
LH156	Zm00001d035274
LH156	Zm00001d035272
LH156	Zm00001d035276
LH156	Zm00001d035644
LH156	Zm00001d035910
LH156	Zm00001d036144
LH156	Zm00001d036234
LH156	Zm00001d036238
LH156	Zm00001d036615
LH156	Zm00001d036616
LH156	Zm00001d036853
LH156	Zm00001d036867
LH156	Zm00001d037490
LH156	Zm00001d018766
LH156	Zm00001d018786
LH156	Zm00001d018913
LH156	Zm00001d018914
LH156	Zm00001d019074
LH156	Zm00001d019353
LH156	Zm00001d019354
LH156	Zm00001d019356
LH156	Zm00001d020274
LH156	Zm00001d020320
LH156	Zm00001d020559
LH156	Zm00001d020960
LH156	Zm00001d021030
LH156	Zm00001d021311
LH156	Zm00001d021358
LH156	Zm00001d021437
LH156	Zm00001d021832
LH156	Zm00001d022486
LH156	Zm00001d022520
LH156	Zm00001d008501
LH156	Zm00001d008910
LH156	Zm00001d009026
LH156	Zm00001d009165
LH156	Zm00001d009176
LH156	Zm00001d009305
LH156	Zm00001d009432
LH156	Zm00001d009529
LH156	Zm00001d009620
LH156	Zm00001d009734
LH156	Zm00001d010624
LH156	Zm00001d010952
LH156	Zm00001d010991
LH156	Zm00001d011009
LH156	Zm00001d011129
LH156	Zm00001d011182
LH156	Zm00001d011393
LH156	Zm00001d012094
LH156	Zm00001d012369
LH156	Zm00001d012375
LH156	Zm00001d012392
LH156	Zm00001d012412
LH156	Zm00001d012586
LH156	Zm00001d045761
LH156	Zm00001d045952
LH156	Zm00001d046473
LH156	Zm00001d046637
LH156	Zm00001d046639
LH156	Zm00001d046964
LH156	Zm00001d046977
LH156	Zm00001d000180
LH156	Zm00001d047167
LH156	Zm00001d047708
LH156	Zm00001d047952
LH156	Zm00001d047957
LH156	Zm00001d047975
LH156	Zm00001d047980
LH156	Zm00001d023257
LH156	Zm00001d023254
LH156	Zm00001d023361
LH156	Zm00001d024023
LH156	Zm00001d024285
LH156	Zm00001d024705
LH156	Zm00001d025815
LH156	Zm00001d025874
LH156	Zm00001d026105
LH156	Zm00001d026397
MoG	Zm00001d027736
MoG	Zm00001d027737
MoG	Zm00001d027761
MoG	Zm00001d027762
MoG	Zm00001d027882
MoG	Zm00001d028091
MoG	Zm00001d028277
MoG	Zm00001d028928
MoG	Zm00001d028929
MoG	Zm00001d029017
MoG	Zm00001d029700
MoG	Zm00001d029798
MoG	Zm00001d029800
MoG	Zm00001d029792
MoG	Zm00001d030001
MoG	Zm00001d030208
MoG	Zm00001d030874
MoG	Zm00001d030881
MoG	Zm00001d031083
MoG	Zm00001d031274
MoG	Zm00001d031359
MoG	Zm00001d031377
MoG	Zm00001d031398
MoG	Zm00001d031402
MoG	Zm00001d031372
MoG	Zm00001d031381
MoG	Zm00001d031395
MoG	Zm00001d031407
MoG	Zm00001d031355
MoG	Zm00001d031399
MoG	Zm00001d031367
MoG	Zm00001d031375
MoG	Zm00001d031396
MoG	Zm00001d031409
MoG	Zm00001d031384
MoG	Zm00001d031404
MoG	Zm00001d031859
MoG	Zm00001d032180
MoG	Zm00001d032320
MoG	Zm00001d032498
MoG	Zm00001d033203
MoG	Zm00001d033614
MoG	Zm00001d033615
MoG	Zm00001d033926
MoG	Zm00001d027794
MoG	Zm00001d034082
MoG	Zm00001d034476
MoG	Zm00001d002365
MoG	Zm00001d002463
MoG	Zm00001d003490
MoG	Zm00001d003769
MoG	Zm00001d003849
MoG	Zm00001d004347
MoG	Zm00001d004349
MoG	Zm00001d004429
MoG	Zm00001d004430
MoG	Zm00001d004431
MoG	Zm00001d004461
MoG	Zm00001d004462
MoG	Zm00001d004527
MoG	Zm00001d004534
MoG	Zm00001d004722
MoG	Zm00001d005147
MoG	Zm00001d005249
MoG	Zm00001d005304
MoG	Zm00001d005374
MoG	Zm00001d005379
MoG	Zm00001d005389
MoG	Zm00001d005918
MoG	Zm00001d006713
MoG	Zm00001d006715
MoG	Zm00001d007283
MoG	Zm00001d007323
MoG	Zm00001d007324
MoG	Zm00001d007498
MoG	Zm00001d007583
MoG	Zm00001d007670
MoG	Zm00001d007697
MoG	Zm00001d019253
MoG	Zm00001d039415
MoG	Zm00001d039531
MoG	Zm00001d039557
MoG	Zm00001d039696
MoG	Zm00001d039807
MoG	Zm00001d039813
MoG	Zm00001d039976
MoG	Zm00001d039978
MoG	Zm00001d040440
MoG	Zm00001d040835
MoG	Zm00001d040958
MoG	Zm00001d041143
MoG	Zm00001d041147
MoG	Zm00001d041545
MoG	Zm00001d041546
MoG	Zm00001d041886
MoG	Zm00001d042010
MoG	Zm00001d042065
MoG	Zm00001d042103
MoG	Zm00001d042383
MoG	Zm00001d042632
MoG	Zm00001d043035
MoG	Zm00001d043169
MoG	Zm00001d043364
MoG	Zm00001d043394
MoG	Zm00001d043616
MoG	Zm00001d043759
MoG	Zm00001d043951
MoG	Zm00001d044114
MoG	Zm00001d044134
MoG	Zm00001d044177
MoG	Zm00001d044178
MoG	Zm00001d044317
MoG	Zm00001d044548
MoG	Zm00001d048686
MoG	Zm00001d048701
MoG	Zm00001d048974
MoG	Zm00001d048980
MoG	Zm00001d049293
MoG	Zm00001d049350
MoG	Zm00001d049516
MoG	Zm00001d049840
MoG	Zm00001d049977
MoG	Zm00001d050826
MoG	Zm00001d050894
MoG	Zm00001d051480
MoG	Zm00001d051526
MoG	Zm00001d051706
MoG	Zm00001d051707
MoG	Zm00001d051708
MoG	Zm00001d051711
MoG	Zm00001d051712
MoG	Zm00001d051715
MoG	Zm00001d051720
MoG	Zm00001d051722
MoG	Zm00001d051724
MoG	Zm00001d051727
MoG	Zm00001d052703
MoG	Zm00001d052986
MoG	Zm00001d052988
MoG	Zm00001d053069
MoG	Zm00001d053084
MoG	Zm00001d053088
MoG	Zm00001d053338
MoG	Zm00001d053339
MoG	Zm00001d053364
MoG	Zm00001d053531
MoG	Zm00001d053644
MoG	Zm00001d053655
MoG	Zm00001d053670
MoG	Zm00001d053745
MoG	Zm00001d012796
MoG	Zm00001d012797
MoG	Zm00001d012798
MoG	Zm00001d012801
MoG	Zm00001d013246
MoG	Zm00001d013766
MoG	Zm00001d014821
MoG	Zm00001d015000
MoG	Zm00001d015097
MoG	Zm00001d015098
MoG	Zm00001d015358
MoG	Zm00001d015944
MoG	Zm00001d015961
MoG	Zm00001d016162
MoG	Zm00001d016207
MoG	Zm00001d016343
MoG	Zm00001d016508
MoG	Zm00001d016710
MoG	Zm00001d016867
MoG	Zm00001d016868
MoG	Zm00001d016870
MoG	Zm00001d016871
MoG	Zm00001d017520
MoG	Zm00001d017543
MoG	Zm00001d017655
MoG	Zm00001d017904
MoG	Zm00001d017981
MoG	Zm00001d018091
MoG	Zm00001d018228
MoG	Zm00001d018276
MoG	Zm00001d018304
MoG	Zm00001d034985
MoG	Zm00001d035363
MoG	Zm00001d035392
MoG	Zm00001d035395
MoG	Zm00001d035400
MoG	Zm00001d035401
MoG	Zm00001d035405
MoG	Zm00001d035408
MoG	Zm00001d035411
MoG	Zm00001d035416
MoG	Zm00001d035420
MoG	Zm00001d035422
MoG	Zm00001d035428
MoG	Zm00001d035432
MoG	Zm00001d035434
MoG	Zm00001d035436
MoG	Zm00001d035227
MoG	Zm00001d035466
MoG	Zm00001d035942
MoG	Zm00001d036144
MoG	Zm00001d036264
MoG	Zm00001d036266
MoG	Zm00001d036375
MoG	Zm00001d038406
MoG	Zm00001d039097
MoG	Zm00001d018718
MoG	Zm00001d018746
MoG	Zm00001d018832
MoG	Zm00001d019382
MoG	Zm00001d019441
MoG	Zm00001d019442
MoG	Zm00001d019443
MoG	Zm00001d019557
MoG	Zm00001d019679
MoG	Zm00001d019725
MoG	Zm00001d019726
MoG	Zm00001d019858
MoG	Zm00001d020081
MoG	Zm00001d020082
MoG	Zm00001d020246
MoG	Zm00001d020248
MoG	Zm00001d020922
MoG	Zm00001d021049
MoG	Zm00001d021437
MoG	Zm00001d021443
MoG	Zm00001d021832
MoG	Zm00001d022520
MoG	Zm00001d008501
MoG	Zm00001d008867
MoG	Zm00001d008868
MoG	Zm00001d008910
MoG	Zm00001d009026
MoG	Zm00001d009490
MoG	Zm00001d009592
MoG	Zm00001d009602
MoG	Zm00001d009606
MoG	Zm00001d009769
MoG	Zm00001d009905
MoG	Zm00001d010350
MoG	Zm00001d010442
MoG	Zm00001d010624
MoG	Zm00001d010734
MoG	Zm00001d010951
MoG	Zm00001d010952
MoG	Zm00001d012094
MoG	Zm00001d012117
MoG	Zm00001d012186
MoG	Zm00001d012412
MoG	Zm00001d012497
MoG	Zm00001d045522
MoG	Zm00001d045952
MoG	Zm00001d046473
MoG	Zm00001d046894
MoG	Zm00001d047022
MoG	Zm00001d047300
MoG	Zm00001d047549
MoG	Zm00001d047980
MoG	Zm00001d048063
MoG	Zm00001d048064
MoG	Zm00001d023212
MoG	Zm00001d023908
MoG	Zm00001d024586
MoG	Zm00001d024790
MoG	Zm00001d024868
Mo44	Zm00001d027406
Mo44	Zm00001d027882
Mo44	Zm00001d028327
Mo44	Zm00001d028617
Mo44	Zm00001d028737
Mo44	Zm00001d028928
Mo44	Zm00001d028929
Mo44	Zm00001d029798
Mo44	Zm00001d029800
Mo44	Zm00001d029793
Mo44	Zm00001d029799
Mo44	Zm00001d029792
Mo44	Zm00001d030006
Mo44	Zm00001d030208
Mo44	Zm00001d030604
Mo44	Zm00001d030720
Mo44	Zm00001d030994
Mo44	Zm00001d031351
Mo44	Zm00001d031366
Mo44	Zm00001d031372
Mo44	Zm00001d031381
Mo44	Zm00001d031384
Mo44	Zm00001d031407
Mo44	Zm00001d031402
Mo44	Zm00001d031352
Mo44	Zm00001d031367
Mo44	Zm00001d031375
Mo44	Zm00001d031396
Mo44	Zm00001d031409
Mo44	Zm00001d031355
Mo44	Zm00001d031359
Mo44	Zm00001d031399
Mo44	Zm00001d031504
Mo44	Zm00001d031508
Mo44	Zm00001d031574
Mo44	Zm00001d031771
Mo44	Zm00001d031772
Mo44	Zm00001d031859
Mo44	Zm00001d033721
Mo44	Zm00001d033722
Mo44	Zm00001d033946
Mo44	Zm00001d034105
Mo44	Zm00001d034106
Mo44	Zm00001d034155
Mo44	Zm00001d002182
Mo44	Zm00001d002211
Mo44	Zm00001d002225
Mo44	Zm00001d002189
Mo44	Zm00001d002365
Mo44	Zm00001d002463
Mo44	Zm00001d002681
Mo44	Zm00001d003092
Mo44	Zm00001d003529
Mo44	Zm00001d003796
Mo44	Zm00001d003849
Mo44	Zm00001d003885
Mo44	Zm00001d004347
Mo44	Zm00001d004349
Mo44	Zm00001d004429
Mo44	Zm00001d004430
Mo44	Zm00001d004431
Mo44	Zm00001d004461
Mo44	Zm00001d004462
Mo44	Zm00001d004527
Mo44	Zm00001d004727
Mo44	Zm00001d004890
Mo44	Zm00001d005722
Mo44	Zm00001d005918
Mo44	Zm00001d006475
Mo44	Zm00001d006522
Mo44	Zm00001d006576
Mo44	Zm00001d006939
Mo44	Zm00001d007323
Mo44	Zm00001d007386
Mo44	Zm00001d007656
Mo44	Zm00001d039557
Mo44	Zm00001d039807
Mo44	Zm00001d039810
Mo44	Zm00001d039813
Mo44	Zm00001d039815
Mo44	Zm00001d041311
Mo44	Zm00001d041360
Mo44	Zm00001d042368
Mo44	Zm00001d042384
Mo44	Zm00001d043071
Mo44	Zm00001d043394
Mo44	Zm00001d043645
Mo44	Zm00001d043853
Mo44	Zm00001d048701
Mo44	Zm00001d048746
Mo44	Zm00001d048748
Mo44	Zm00001d048752
Mo44	Zm00001d048754
Mo44	Zm00001d048757
Mo44	Zm00001d048839
Mo44	Zm00001d048840
Mo44	Zm00001d048928
Mo44	Zm00001d048980
Mo44	Zm00001d049337
Mo44	Zm00001d049670
Mo44	Zm00001d050160
Mo44	Zm00001d051025
Mo44	Zm00001d051085
Mo44	Zm00001d051088
Mo44	Zm00001d051089
Mo44	Zm00001d051093
Mo44	Zm00001d051096
Mo44	Zm00001d051099
Mo44	Zm00001d051452
Mo44	Zm00001d051463
Mo44	Zm00001d051727
Mo44	Zm00001d052665
Mo44	Zm00001d053035
Mo44	Zm00001d053529
Mo44	Zm00001d053534
Mo44	Zm00001d053655
Mo44	Zm00001d053670
Mo44	Zm00001d053742
Mo44	Zm00001d053779
Mo44	Zm00001d012829
Mo44	Zm00001d012907
Mo44	Zm00001d012999
Mo44	Zm00001d013050
Mo44	Zm00001d013172
Mo44	Zm00001d013246
Mo44	Zm00001d013510
Mo44	Zm00001d013649
Mo44	Zm00001d013650
Mo44	Zm00001d013718
Mo44	Zm00001d015028
Mo44	Zm00001d015097
Mo44	Zm00001d015098
Mo44	Zm00001d015445
Mo44	Zm00001d015950
Mo44	Zm00001d016055
Mo44	Zm00001d016057
Mo44	Zm00001d016101
Mo44	Zm00001d016162
Mo44	Zm00001d016179
Mo44	Zm00001d016232
Mo44	Zm00001d016309
Mo44	Zm00001d016343
Mo44	Zm00001d016524
Mo44	Zm00001d016710
Mo44	Zm00001d016932
Mo44	Zm00001d017340
Mo44	Zm00001d017543
Mo44	Zm00001d017655
Mo44	Zm00001d018139
Mo44	Zm00001d034985
Mo44	Zm00001d035363
Mo44	Zm00001d035367
Mo44	Zm00001d035392
Mo44	Zm00001d035394
Mo44	Zm00001d035395
Mo44	Zm00001d035400
Mo44	Zm00001d035401
Mo44	Zm00001d035405
Mo44	Zm00001d035408
Mo44	Zm00001d035409
Mo44	Zm00001d035411
Mo44	Zm00001d035416
Mo44	Zm00001d035420
Mo44	Zm00001d035422
Mo44	Zm00001d035428
Mo44	Zm00001d035432
Mo44	Zm00001d035434
Mo44	Zm00001d035436
Mo44	Zm00001d035245
Mo44	Zm00001d035466
Mo44	Zm00001d035490
Mo44	Zm00001d035644
Mo44	Zm00001d036264
Mo44	Zm00001d036294
Mo44	Zm00001d036962
Mo44	Zm00001d037030
Mo44	Zm00001d037341
Mo44	Zm00001d037490
Mo44	Zm00001d038427
Mo44	Zm00001d038457
Mo44	Zm00001d018753
Mo44	Zm00001d018760
Mo44	Zm00001d018766
Mo44	Zm00001d019353
Mo44	Zm00001d019855
Mo44	Zm00001d020077
Mo44	Zm00001d020082
Mo44	Zm00001d020227
Mo44	Zm00001d020480
Mo44	Zm00001d020587
Mo44	Zm00001d021220
Mo44	Zm00001d021437
Mo44	Zm00001d021581
Mo44	Zm00001d021585
Mo44	Zm00001d021851
Mo44	Zm00001d000326
Mo44	Zm00001d008910
Mo44	Zm00001d009165
Mo44	Zm00001d009176
Mo44	Zm00001d009305
Mo44	Zm00001d009489
Mo44	Zm00001d009490
Mo44	Zm00001d009524
Mo44	Zm00001d009529
Mo44	Zm00001d009734
Mo44	Zm00001d009769
Mo44	Zm00001d010215
Mo44	Zm00001d010573
Mo44	Zm00001d010951
Mo44	Zm00001d010952
Mo44	Zm00001d011235
Mo44	Zm00001d011582
Mo44	Zm00001d011583
Mo44	Zm00001d011584
Mo44	Zm00001d012032
Mo44	Zm00001d012117
Mo44	Zm00001d012358
Mo44	Zm00001d012497
Mo44	Zm00001d012630
Mo44	Zm00001d044851
Mo44	Zm00001d045663
Mo44	Zm00001d045731
Mo44	Zm00001d045761
Mo44	Zm00001d045770
Mo44	Zm00001d045952
Mo44	Zm00001d046247
Mo44	Zm00001d046439
Mo44	Zm00001d046795
Mo44	Zm00001d046797
Mo44	Zm00001d046833
Mo44	Zm00001d046832
Mo44	Zm00001d047553
Mo44	Zm00001d047975
Mo44	Zm00001d048064
Mo44	Zm00001d048255
Mo44	Zm00001d023257
Mo44	Zm00001d023458
Mo44	Zm00001d023470
Mo44	Zm00001d023632
Mo44	Zm00001d023827
Mo44	Zm00001d024285
Mo44	Zm00001d024496
Mo44	Zm00001d024653
Mo44	Zm00001d025550
Mo44	Zm00001d026105
Mo44	Zm00001d026506

### Sheet: Sheet4
Supplemental Table 4. List of PAV genes in which alignment to the B73 genome assembly and the PH207 genome assembly both classified the gene as PAV. Gene names are provided for the B73 gene model.
Genotype	B73v4_gene_id
B84	Zm00001d003490
B84	Zm00001d004162
B84	Zm00001d004527
B84	Zm00001d005045
B84	Zm00001d005249
B84	Zm00001d006810
B84	Zm00001d006850
B84	Zm00001d008883
B84	Zm00001d009026
B84	Zm00001d009165
B84	Zm00001d009305
B84	Zm00001d009620
B84	Zm00001d009769
B84	Zm00001d012807
B84	Zm00001d013510
B84	Zm00001d019071
B84	Zm00001d022318
B84	Zm00001d022319
B84	Zm00001d023212
B84	Zm00001d024560
B84	Zm00001d024575
B84	Zm00001d028928
B84	Zm00001d030720
B84	Zm00001d031032
B84	Zm00001d031845
B84	Zm00001d032498
B84	Zm00001d033064
B84	Zm00001d034354
B84	Zm00001d034369
B84	Zm00001d035942
B84	Zm00001d036144
B84	Zm00001d037609
B84	Zm00001d045770
B84	Zm00001d047300
B84	Zm00001d048596
B84	Zm00001d048765
B84	Zm00001d048980
B84	Zm00001d049065
B84	Zm00001d049194
B84	Zm00001d050012
B84	Zm00001d050171
B84	Zm00001d050813
B84	Zm00001d051085
B84	Zm00001d051093
B84	Zm00001d051540
B84	Zm00001d052515
B84	Zm00001d053227
B84	Zm00001d053558
CR1Ht	Zm00001d002454
CR1Ht	Zm00001d002455
CR1Ht	Zm00001d002456
CR1Ht	Zm00001d002457
CR1Ht	Zm00001d002557
CR1Ht	Zm00001d003092
CR1Ht	Zm00001d003849
CR1Ht	Zm00001d004424
CR1Ht	Zm00001d005249
CR1Ht	Zm00001d005918
CR1Ht	Zm00001d007323
CR1Ht	Zm00001d007324
CR1Ht	Zm00001d007538
CR1Ht	Zm00001d007853
CR1Ht	Zm00001d008177
CR1Ht	Zm00001d008868
CR1Ht	Zm00001d009113
CR1Ht	Zm00001d009174
CR1Ht	Zm00001d009398
CR1Ht	Zm00001d010624
CR1Ht	Zm00001d012094
CR1Ht	Zm00001d012358
CR1Ht	Zm00001d012798
CR1Ht	Zm00001d012801
CR1Ht	Zm00001d012807
CR1Ht	Zm00001d012967
CR1Ht	Zm00001d012968
CR1Ht	Zm00001d012970
CR1Ht	Zm00001d012973
CR1Ht	Zm00001d012975
CR1Ht	Zm00001d012980
CR1Ht	Zm00001d012981
CR1Ht	Zm00001d012982
CR1Ht	Zm00001d012983
CR1Ht	Zm00001d013050
CR1Ht	Zm00001d013170
CR1Ht	Zm00001d013246
CR1Ht	Zm00001d016162
CR1Ht	Zm00001d017904
CR1Ht	Zm00001d019253
CR1Ht	Zm00001d019354
CR1Ht	Zm00001d019356
CR1Ht	Zm00001d021437
CR1Ht	Zm00001d023470
CR1Ht	Zm00001d023866
CR1Ht	Zm00001d024586
CR1Ht	Zm00001d024719
CR1Ht	Zm00001d026105
CR1Ht	Zm00001d026180
CR1Ht	Zm00001d027761
CR1Ht	Zm00001d027762
CR1Ht	Zm00001d027882
CR1Ht	Zm00001d030001
CR1Ht	Zm00001d030006
CR1Ht	Zm00001d031355
CR1Ht	Zm00001d031364
CR1Ht	Zm00001d031402
CR1Ht	Zm00001d031508
CR1Ht	Zm00001d031511
CR1Ht	Zm00001d032320
CR1Ht	Zm00001d034082
CR1Ht	Zm00001d035151
CR1Ht	Zm00001d035224
CR1Ht	Zm00001d035274
CR1Ht	Zm00001d035363
CR1Ht	Zm00001d035367
CR1Ht	Zm00001d035394
CR1Ht	Zm00001d035395
CR1Ht	Zm00001d035400
CR1Ht	Zm00001d035401
CR1Ht	Zm00001d035405
CR1Ht	Zm00001d035408
CR1Ht	Zm00001d035409
CR1Ht	Zm00001d035411
CR1Ht	Zm00001d035416
CR1Ht	Zm00001d035420
CR1Ht	Zm00001d035422
CR1Ht	Zm00001d035428
CR1Ht	Zm00001d035434
CR1Ht	Zm00001d035436
CR1Ht	Zm00001d036281
CR1Ht	Zm00001d037467
CR1Ht	Zm00001d037490
CR1Ht	Zm00001d038951
CR1Ht	Zm00001d039796
CR1Ht	Zm00001d040219
CR1Ht	Zm00001d041147
CR1Ht	Zm00001d041266
CR1Ht	Zm00001d041639
CR1Ht	Zm00001d043169
CR1Ht	Zm00001d043286
CR1Ht	Zm00001d043394
CR1Ht	Zm00001d043447
CR1Ht	Zm00001d044548
CR1Ht	Zm00001d045663
CR1Ht	Zm00001d045952
CR1Ht	Zm00001d046473
CR1Ht	Zm00001d047300
CR1Ht	Zm00001d047440
CR1Ht	Zm00001d048347
CR1Ht	Zm00001d048613
CR1Ht	Zm00001d048686
CR1Ht	Zm00001d049531
CR1Ht	Zm00001d050676
CR1Ht	Zm00001d050690
CR1Ht	Zm00001d051045
CR1Ht	Zm00001d051085
CR1Ht	Zm00001d051093
CR1Ht	Zm00001d051105
CR1Ht	Zm00001d051377
CR1Ht	Zm00001d051505
CR1Ht	Zm00001d052255
CR1Ht	Zm00001d053424
CR1Ht	Zm00001d053644
LH123Ht	Zm00001d002492
LH123Ht	Zm00001d003092
LH123Ht	Zm00001d003490
LH123Ht	Zm00001d003769
LH123Ht	Zm00001d003849
LH123Ht	Zm00001d004407
LH123Ht	Zm00001d005249
LH123Ht	Zm00001d005552
LH123Ht	Zm00001d006873
LH123Ht	Zm00001d007323
LH123Ht	Zm00001d007324
LH123Ht	Zm00001d007853
LH123Ht	Zm00001d009026
LH123Ht	Zm00001d009305
LH123Ht	Zm00001d009318
LH123Ht	Zm00001d009620
LH123Ht	Zm00001d010176
LH123Ht	Zm00001d010624
LH123Ht	Zm00001d010951
LH123Ht	Zm00001d011857
LH123Ht	Zm00001d012094
LH123Ht	Zm00001d012358
LH123Ht	Zm00001d012798
LH123Ht	Zm00001d012801
LH123Ht	Zm00001d012807
LH123Ht	Zm00001d013246
LH123Ht	Zm00001d013312
LH123Ht	Zm00001d014169
LH123Ht	Zm00001d014821
LH123Ht	Zm00001d015944
LH123Ht	Zm00001d016932
LH123Ht	Zm00001d017552
LH123Ht	Zm00001d018013
LH123Ht	Zm00001d019074
LH123Ht	Zm00001d019442
LH123Ht	Zm00001d019557
LH123Ht	Zm00001d019585
LH123Ht	Zm00001d020960
LH123Ht	Zm00001d021030
LH123Ht	Zm00001d021437
LH123Ht	Zm00001d023458
LH123Ht	Zm00001d024023
LH123Ht	Zm00001d025264
LH123Ht	Zm00001d026180
LH123Ht	Zm00001d026397
LH123Ht	Zm00001d027453
LH123Ht	Zm00001d027882
LH123Ht	Zm00001d028091
LH123Ht	Zm00001d028739
LH123Ht	Zm00001d029205
LH123Ht	Zm00001d030591
LH123Ht	Zm00001d030772
LH123Ht	Zm00001d030787
LH123Ht	Zm00001d030817
LH123Ht	Zm00001d030981
LH123Ht	Zm00001d031083
LH123Ht	Zm00001d031399
LH123Ht	Zm00001d031402
LH123Ht	Zm00001d032498
LH123Ht	Zm00001d033207
LH123Ht	Zm00001d033629
LH123Ht	Zm00001d034060
LH123Ht	Zm00001d034082
LH123Ht	Zm00001d036867
LH123Ht	Zm00001d037609
LH123Ht	Zm00001d038720
LH123Ht	Zm00001d039796
LH123Ht	Zm00001d039810
LH123Ht	Zm00001d039813
LH123Ht	Zm00001d039836
LH123Ht	Zm00001d040137
LH123Ht	Zm00001d040440
LH123Ht	Zm00001d040590
LH123Ht	Zm00001d041158
LH123Ht	Zm00001d042065
LH123Ht	Zm00001d043447
LH123Ht	Zm00001d044177
LH123Ht	Zm00001d044756
LH123Ht	Zm00001d046964
LH123Ht	Zm00001d047300
LH123Ht	Zm00001d047708
LH123Ht	Zm00001d048347
LH123Ht	Zm00001d048765
LH123Ht	Zm00001d050015
LH123Ht	Zm00001d051025
LH123Ht	Zm00001d051045
LH123Ht	Zm00001d051727
LH123Ht	Zm00001d051920
LH123Ht	Zm00001d053227
LH123Ht	Zm00001d053670
LH145	Zm00001d002365
LH145	Zm00001d003769
LH145	Zm00001d003961
LH145	Zm00001d003965
LH145	Zm00001d005147
LH145	Zm00001d005249
LH145	Zm00001d005304
LH145	Zm00001d006873
LH145	Zm00001d006939
LH145	Zm00001d007386
LH145	Zm00001d007853
LH145	Zm00001d008509
LH145	Zm00001d009026
LH145	Zm00001d009298
LH145	Zm00001d009305
LH145	Zm00001d009543
LH145	Zm00001d009730
LH145	Zm00001d010624
LH145	Zm00001d010989
LH145	Zm00001d011011
LH145	Zm00001d011857
LH145	Zm00001d011872
LH145	Zm00001d012094
LH145	Zm00001d012798
LH145	Zm00001d012801
LH145	Zm00001d012807
LH145	Zm00001d013510
LH145	Zm00001d013766
LH145	Zm00001d017904
LH145	Zm00001d017916
LH145	Zm00001d018086
LH145	Zm00001d018753
LH145	Zm00001d018913
LH145	Zm00001d019557
LH145	Zm00001d020246
LH145	Zm00001d020587
LH145	Zm00001d020588
LH145	Zm00001d020960
LH145	Zm00001d021097
LH145	Zm00001d021099
LH145	Zm00001d021437
LH145	Zm00001d023866
LH145	Zm00001d024575
LH145	Zm00001d024653
LH145	Zm00001d027736
LH145	Zm00001d027737
LH145	Zm00001d030006
LH145	Zm00001d030059
LH145	Zm00001d030787
LH145	Zm00001d031574
LH145	Zm00001d032498
LH145	Zm00001d032816
LH145	Zm00001d039810
LH145	Zm00001d039813
LH145	Zm00001d041809
LH145	Zm00001d042383
LH145	Zm00001d042849
LH145	Zm00001d043394
LH145	Zm00001d044613
LH145	Zm00001d045761
LH145	Zm00001d045770
LH145	Zm00001d046636
LH145	Zm00001d046637
LH145	Zm00001d046639
LH145	Zm00001d047300
LH145	Zm00001d048596
LH145	Zm00001d048613
LH145	Zm00001d048765
LH145	Zm00001d050674
LH145	Zm00001d050676
LH145	Zm00001d050701
LH145	Zm00001d051025
LH145	Zm00001d051085
LH145	Zm00001d051093
LH145	Zm00001d051920
LH145	Zm00001d053558
LH145	Zm00001d053670
LH85	Zm00001d002182
LH85	Zm00001d002365
LH85	Zm00001d002463
LH85	Zm00001d003490
LH85	Zm00001d003769
LH85	Zm00001d003849
LH85	Zm00001d003965
LH85	Zm00001d005095
LH85	Zm00001d005147
LH85	Zm00001d006810
LH85	Zm00001d007323
LH85	Zm00001d007803
LH85	Zm00001d007853
LH85	Zm00001d009113
LH85	Zm00001d009602
LH85	Zm00001d010287
LH85	Zm00001d010734
LH85	Zm00001d012094
LH85	Zm00001d012358
LH85	Zm00001d012586
LH85	Zm00001d013050
LH85	Zm00001d013179
LH85	Zm00001d013246
LH85	Zm00001d013260
LH85	Zm00001d013766
LH85	Zm00001d014699
LH85	Zm00001d014831
LH85	Zm00001d014833
LH85	Zm00001d016162
LH85	Zm00001d016379
LH85	Zm00001d016427
LH85	Zm00001d018786
LH85	Zm00001d018913
LH85	Zm00001d019441
LH85	Zm00001d019557
LH85	Zm00001d020112
LH85	Zm00001d020117
LH85	Zm00001d020118
LH85	Zm00001d020431
LH85	Zm00001d020960
LH85	Zm00001d021733
LH85	Zm00001d021734
LH85	Zm00001d023458
LH85	Zm00001d024536
LH85	Zm00001d024653
LH85	Zm00001d026180
LH85	Zm00001d027882
LH85	Zm00001d029205
LH85	Zm00001d029507
LH85	Zm00001d030874
LH85	Zm00001d030881
LH85	Zm00001d031574
LH85	Zm00001d031845
LH85	Zm00001d033207
LH85	Zm00001d034105
LH85	Zm00001d034106
LH85	Zm00001d034150
LH85	Zm00001d034904
LH85	Zm00001d035274
LH85	Zm00001d035522
LH85	Zm00001d037504
LH85	Zm00001d037998
LH85	Zm00001d038457
LH85	Zm00001d038951
LH85	Zm00001d040137
LH85	Zm00001d041921
LH85	Zm00001d044613
LH85	Zm00001d046725
LH85	Zm00001d047300
LH85	Zm00001d047440
LH85	Zm00001d048765
LH85	Zm00001d049067
LH85	Zm00001d049404
LH85	Zm00001d050717
LH85	Zm00001d051105
LH85	Zm00001d053040
LH85	Zm00001d053424
LH85	Zm00001d053670
LH93	Zm00001d002454
LH93	Zm00001d002455
LH93	Zm00001d002456
LH93	Zm00001d002457
LH93	Zm00001d003344
LH93	Zm00001d003965
LH93	Zm00001d004440
LH93	Zm00001d004527
LH93	Zm00001d004534
LH93	Zm00001d005095
LH93	Zm00001d005676
LH93	Zm00001d005842
LH93	Zm00001d006609
LH93	Zm00001d006810
LH93	Zm00001d007697
LH93	Zm00001d007853
LH93	Zm00001d008883
LH93	Zm00001d009026
LH93	Zm00001d009305
LH93	Zm00001d009620
LH93	Zm00001d010624
LH93	Zm00001d012094
LH93	Zm00001d013179
LH93	Zm00001d013246
LH93	Zm00001d014331
LH93	Zm00001d014347
LH93	Zm00001d014699
LH93	Zm00001d015013
LH93	Zm00001d018786
LH93	Zm00001d020554
LH93	Zm00001d021049
LH93	Zm00001d023256
LH93	Zm00001d023866
LH93	Zm00001d024790
LH93	Zm00001d025761
LH93	Zm00001d025952
LH93	Zm00001d026105
LH93	Zm00001d027882
LH93	Zm00001d028928
LH93	Zm00001d030255
LH93	Zm00001d030772
LH93	Zm00001d030817
LH93	Zm00001d031083
LH93	Zm00001d032498
LH93	Zm00001d032528
LH93	Zm00001d034402
LH93	Zm00001d035174
LH93	Zm00001d035958
LH93	Zm00001d036144
LH93	Zm00001d036266
LH93	Zm00001d036281
LH93	Zm00001d037467
LH93	Zm00001d039493
LH93	Zm00001d040058
LH93	Zm00001d040137
LH93	Zm00001d040373
LH93	Zm00001d040417
LH93	Zm00001d041136
LH93	Zm00001d041147
LH93	Zm00001d041639
LH93	Zm00001d042098
LH93	Zm00001d042383
LH93	Zm00001d046473
LH93	Zm00001d046637
LH93	Zm00001d046639
LH93	Zm00001d046977
LH93	Zm00001d048113
LH93	Zm00001d048980
LH93	Zm00001d049350
LH93	Zm00001d049886
LH93	Zm00001d050813
LH93	Zm00001d050880
LH93	Zm00001d051377
LH93	Zm00001d051551
LH93	Zm00001d052255
LH93	Zm00001d052515
LH93	Zm00001d052775
LH93	Zm00001d053084
LH93	Zm00001d053088
Mo17	Zm00001d002454
Mo17	Zm00001d002455
Mo17	Zm00001d002456
Mo17	Zm00001d002457
Mo17	Zm00001d002557
Mo17	Zm00001d003849
Mo17	Zm00001d004424
Mo17	Zm00001d005552
Mo17	Zm00001d005918
Mo17	Zm00001d006032
Mo17	Zm00001d006609
Mo17	Zm00001d007323
Mo17	Zm00001d007324
Mo17	Zm00001d007386
Mo17	Zm00001d007853
Mo17	Zm00001d008177
Mo17	Zm00001d009113
Mo17	Zm00001d009305
Mo17	Zm00001d009620
Mo17	Zm00001d010624
Mo17	Zm00001d012094
Mo17	Zm00001d012795
Mo17	Zm00001d012796
Mo17	Zm00001d012801
Mo17	Zm00001d013246
Mo17	Zm00001d013312
Mo17	Zm00001d014833
Mo17	Zm00001d015013
Mo17	Zm00001d015944
Mo17	Zm00001d017904
Mo17	Zm00001d018786
Mo17	Zm00001d019253
Mo17	Zm00001d019354
Mo17	Zm00001d019356
Mo17	Zm00001d021437
Mo17	Zm00001d024023
Mo17	Zm00001d025952
Mo17	Zm00001d026105
Mo17	Zm00001d026180
Mo17	Zm00001d027882
Mo17	Zm00001d030772
Mo17	Zm00001d030874
Mo17	Zm00001d031083
Mo17	Zm00001d031244
Mo17	Zm00001d031399
Mo17	Zm00001d031402
Mo17	Zm00001d031574
Mo17	Zm00001d032180
Mo17	Zm00001d032498
Mo17	Zm00001d033064
Mo17	Zm00001d034082
Mo17	Zm00001d035224
Mo17	Zm00001d035363
Mo17	Zm00001d035367
Mo17	Zm00001d035394
Mo17	Zm00001d035395
Mo17	Zm00001d035400
Mo17	Zm00001d035401
Mo17	Zm00001d035405
Mo17	Zm00001d035408
Mo17	Zm00001d035409
Mo17	Zm00001d035411
Mo17	Zm00001d035416
Mo17	Zm00001d035420
Mo17	Zm00001d035422
Mo17	Zm00001d035428
Mo17	Zm00001d035432
Mo17	Zm00001d035434
Mo17	Zm00001d035436
Mo17	Zm00001d036185
Mo17	Zm00001d036281
Mo17	Zm00001d037467
Mo17	Zm00001d038951
Mo17	Zm00001d039796
Mo17	Zm00001d039810
Mo17	Zm00001d039813
Mo17	Zm00001d040219
Mo17	Zm00001d041147
Mo17	Zm00001d042065
Mo17	Zm00001d043286
Mo17	Zm00001d043394
Mo17	Zm00001d043853
Mo17	Zm00001d043917
Mo17	Zm00001d043918
Mo17	Zm00001d043920
Mo17	Zm00001d044177
Mo17	Zm00001d044198
Mo17	Zm00001d045511
Mo17	Zm00001d045663
Mo17	Zm00001d045952
Mo17	Zm00001d047300
Mo17	Zm00001d048347
Mo17	Zm00001d049530
Mo17	Zm00001d049531
Mo17	Zm00001d050690
Mo17	Zm00001d050702
Mo17	Zm00001d051025
Mo17	Zm00001d051045
Mo17	Zm00001d051085
Mo17	Zm00001d051093
Mo17	Zm00001d051551
Mo17	Zm00001d053088
Mo17	Zm00001d053180
Mo17	Zm00001d053529
Mo17	Zm00001d053530
Mo45	Zm00001d002062
Mo45	Zm00001d002279
Mo45	Zm00001d002463
Mo45	Zm00001d003769
Mo45	Zm00001d003849
Mo45	Zm00001d004080
Mo45	Zm00001d004424
Mo45	Zm00001d005249
Mo45	Zm00001d006734
Mo45	Zm00001d007323
Mo45	Zm00001d009026
Mo45	Zm00001d009165
Mo45	Zm00001d009176
Mo45	Zm00001d009298
Mo45	Zm00001d009305
Mo45	Zm00001d011026
Mo45	Zm00001d012094
Mo45	Zm00001d013246
Mo45	Zm00001d013533
Mo45	Zm00001d015368
Mo45	Zm00001d015616
Mo45	Zm00001d017358
Mo45	Zm00001d018913
Mo45	Zm00001d020077
Mo45	Zm00001d021097
Mo45	Zm00001d021099
Mo45	Zm00001d021437
Mo45	Zm00001d022147
Mo45	Zm00001d022162
Mo45	Zm00001d022319
Mo45	Zm00001d023256
Mo45	Zm00001d023866
Mo45	Zm00001d026180
Mo45	Zm00001d026579
Mo45	Zm00001d027620
Mo45	Zm00001d028206
Mo45	Zm00001d028928
Mo45	Zm00001d030720
Mo45	Zm00001d031083
Mo45	Zm00001d031402
Mo45	Zm00001d031508
Mo45	Zm00001d032498
Mo45	Zm00001d034082
Mo45	Zm00001d034716
Mo45	Zm00001d035274
Mo45	Zm00001d035394
Mo45	Zm00001d035395
Mo45	Zm00001d035409
Mo45	Zm00001d035416
Mo45	Zm00001d035422
Mo45	Zm00001d035432
Mo45	Zm00001d035942
Mo45	Zm00001d036205
Mo45	Zm00001d036549
Mo45	Zm00001d039802
Mo45	Zm00001d039810
Mo45	Zm00001d040830
Mo45	Zm00001d041136
Mo45	Zm00001d042383
Mo45	Zm00001d043071
Mo45	Zm00001d044177
Mo45	Zm00001d044240
Mo45	Zm00001d044241
Mo45	Zm00001d045283
Mo45	Zm00001d045522
Mo45	Zm00001d046526
Mo45	Zm00001d046637
Mo45	Zm00001d046639
Mo45	Zm00001d046964
Mo45	Zm00001d047300
Mo45	Zm00001d047454
Mo45	Zm00001d047957
Mo45	Zm00001d048765
Mo45	Zm00001d050984
Mo45	Zm00001d051025
Mo45	Zm00001d051045
Mo45	Zm00001d052567
Mo45	Zm00001d052569
Mo45	Zm00001d052665
Mo45	Zm00001d053084
Mo45	Zm00001d053088
Mo45	Zm00001d053670
Mo45	Zm00001d053934
NC230	Zm00001d002365
NC230	Zm00001d002463
NC230	Zm00001d003344
NC230	Zm00001d004424
NC230	Zm00001d004436
NC230	Zm00001d004471
NC230	Zm00001d005147
NC230	Zm00001d005954
NC230	Zm00001d006032
NC230	Zm00001d006939
NC230	Zm00001d007135
NC230	Zm00001d007323
NC230	Zm00001d007324
NC230	Zm00001d009165
NC230	Zm00001d009174
NC230	Zm00001d009547
NC230	Zm00001d009843
NC230	Zm00001d010576
NC230	Zm00001d011857
NC230	Zm00001d011872
NC230	Zm00001d011873
NC230	Zm00001d011874
NC230	Zm00001d012094
NC230	Zm00001d012796
NC230	Zm00001d012797
NC230	Zm00001d012798
NC230	Zm00001d012801
NC230	Zm00001d012807
NC230	Zm00001d013045
NC230	Zm00001d013246
NC230	Zm00001d013766
NC230	Zm00001d015368
NC230	Zm00001d015579
NC230	Zm00001d015756
NC230	Zm00001d015944
NC230	Zm00001d016179
NC230	Zm00001d016596
NC230	Zm00001d016923
NC230	Zm00001d017129
NC230	Zm00001d017781
NC230	Zm00001d019071
NC230	Zm00001d019087
NC230	Zm00001d019253
NC230	Zm00001d019855
NC230	Zm00001d020140
NC230	Zm00001d020227
NC230	Zm00001d020319
NC230	Zm00001d020554
NC230	Zm00001d020805
NC230	Zm00001d023256
NC230	Zm00001d026180
NC230	Zm00001d027882
NC230	Zm00001d029205
NC230	Zm00001d029413
NC230	Zm00001d030772
NC230	Zm00001d030787
NC230	Zm00001d030981
NC230	Zm00001d031083
NC230	Zm00001d031244
NC230	Zm00001d031355
NC230	Zm00001d032498
NC230	Zm00001d032997
NC230	Zm00001d035174
NC230	Zm00001d035863
NC230	Zm00001d037030
NC230	Zm00001d037467
NC230	Zm00001d037629
NC230	Zm00001d038457
NC230	Zm00001d038720
NC230	Zm00001d040440
NC230	Zm00001d041614
NC230	Zm00001d041921
NC230	Zm00001d042065
NC230	Zm00001d042383
NC230	Zm00001d044548
NC230	Zm00001d044556
NC230	Zm00001d044613
NC230	Zm00001d047300
NC230	Zm00001d047484
NC230	Zm00001d048765
NC230	Zm00001d049065
NC230	Zm00001d049622
NC230	Zm00001d050003
NC230	Zm00001d050012
NC230	Zm00001d050015
NC230	Zm00001d050690
NC230	Zm00001d051025
NC230	Zm00001d051085
NC230	Zm00001d051089
NC230	Zm00001d051102
NC230	Zm00001d051105
NC230	Zm00001d052569
NC230	Zm00001d053327
NKH8431	Zm00001d002492
NKH8431	Zm00001d002645
NKH8431	Zm00001d003490
NKH8431	Zm00001d004073
NKH8431	Zm00001d004527
NKH8431	Zm00001d004534
NKH8431	Zm00001d005147
NKH8431	Zm00001d007323
NKH8431	Zm00001d009026
NKH8431	Zm00001d009113
NKH8431	Zm00001d009165
NKH8431	Zm00001d009620
NKH8431	Zm00001d009769
NKH8431	Zm00001d011410
NKH8431	Zm00001d011533
NKH8431	Zm00001d012798
NKH8431	Zm00001d012807
NKH8431	Zm00001d013246
NKH8431	Zm00001d014831
NKH8431	Zm00001d014833
NKH8431	Zm00001d016932
NKH8431	Zm00001d017973
NKH8431	Zm00001d018753
NKH8431	Zm00001d018913
NKH8431	Zm00001d019557
NKH8431	Zm00001d020960
NKH8431	Zm00001d023458
NKH8431	Zm00001d025556
NKH8431	Zm00001d026180
NKH8431	Zm00001d030006
NKH8431	Zm00001d030059
NKH8431	Zm00001d030787
NKH8431	Zm00001d031367
NKH8431	Zm00001d031508
NKH8431	Zm00001d032025
NKH8431	Zm00001d032816
NKH8431	Zm00001d033721
NKH8431	Zm00001d033722
NKH8431	Zm00001d034155
NKH8431	Zm00001d034369
NKH8431	Zm00001d035422
NKH8431	Zm00001d035432
NKH8431	Zm00001d037030
NKH8431	Zm00001d037490
NKH8431	Zm00001d037629
NKH8431	Zm00001d040137
NKH8431	Zm00001d040219
NKH8431	Zm00001d040548
NKH8431	Zm00001d041006
NKH8431	Zm00001d042383
NKH8431	Zm00001d042849
NKH8431	Zm00001d043917
NKH8431	Zm00001d045666
NKH8431	Zm00001d047708
NKH8431	Zm00001d048148
NKH8431	Zm00001d048613
NKH8431	Zm00001d048936
NKH8431	Zm00001d049293
NKH8431	Zm00001d053670
Oh43	Zm00001d002062
Oh43	Zm00001d002365
Oh43	Zm00001d002492
Oh43	Zm00001d003344
Oh43	Zm00001d003610
Oh43	Zm00001d004424
Oh43	Zm00001d005095
Oh43	Zm00001d005918
Oh43	Zm00001d006475
Oh43	Zm00001d006775
Oh43	Zm00001d007323
Oh43	Zm00001d007324
Oh43	Zm00001d007697
Oh43	Zm00001d007853
Oh43	Zm00001d008501
Oh43	Zm00001d009165
Oh43	Zm00001d009176
Oh43	Zm00001d009305
Oh43	Zm00001d010576
Oh43	Zm00001d011872
Oh43	Zm00001d011873
Oh43	Zm00001d011874
Oh43	Zm00001d012094
Oh43	Zm00001d012358
Oh43	Zm00001d012798
Oh43	Zm00001d012801
Oh43	Zm00001d012807
Oh43	Zm00001d013246
Oh43	Zm00001d016162
Oh43	Zm00001d019074
Oh43	Zm00001d019253
Oh43	Zm00001d019557
Oh43	Zm00001d020246
Oh43	Zm00001d020960
Oh43	Zm00001d023641
Oh43	Zm00001d024023
Oh43	Zm00001d024256
Oh43	Zm00001d025874
Oh43	Zm00001d026180
Oh43	Zm00001d030787
Oh43	Zm00001d030981
Oh43	Zm00001d031083
Oh43	Zm00001d031399
Oh43	Zm00001d031402
Oh43	Zm00001d031508
Oh43	Zm00001d033064
Oh43	Zm00001d033629
Oh43	Zm00001d035363
Oh43	Zm00001d035367
Oh43	Zm00001d035394
Oh43	Zm00001d035395
Oh43	Zm00001d035400
Oh43	Zm00001d035401
Oh43	Zm00001d035405
Oh43	Zm00001d035408
Oh43	Zm00001d035409
Oh43	Zm00001d035411
Oh43	Zm00001d035416
Oh43	Zm00001d035420
Oh43	Zm00001d035422
Oh43	Zm00001d035428
Oh43	Zm00001d035434
Oh43	Zm00001d035436
Oh43	Zm00001d036768
Oh43	Zm00001d037504
Oh43	Zm00001d038457
Oh43	Zm00001d038720
Oh43	Zm00001d038951
Oh43	Zm00001d039397
Oh43	Zm00001d039415
Oh43	Zm00001d039551
Oh43	Zm00001d039810
Oh43	Zm00001d040137
Oh43	Zm00001d040219
Oh43	Zm00001d040373
Oh43	Zm00001d040590
Oh43	Zm00001d041136
Oh43	Zm00001d041436
Oh43	Zm00001d042103
Oh43	Zm00001d042125
Oh43	Zm00001d042383
Oh43	Zm00001d043394
Oh43	Zm00001d043853
Oh43	Zm00001d044177
Oh43	Zm00001d044613
Oh43	Zm00001d045723
Oh43	Zm00001d045761
Oh43	Zm00001d047300
Oh43	Zm00001d047708
Oh43	Zm00001d048800
Oh43	Zm00001d049293
Oh43	Zm00001d051025
Oh43	Zm00001d051480
Oh43	Zm00001d051800
Oh43	Zm00001d052569
Oh43	Zm00001d053054
PHB47	Zm00001d001916
PHB47	Zm00001d002463
PHB47	Zm00001d002681
PHB47	Zm00001d003769
PHB47	Zm00001d003849
PHB47	Zm00001d004330
PHB47	Zm00001d004462
PHB47	Zm00001d005095
PHB47	Zm00001d005147
PHB47	Zm00001d006609
PHB47	Zm00001d006775
PHB47	Zm00001d006810
PHB47	Zm00001d007323
PHB47	Zm00001d007697
PHB47	Zm00001d007853
PHB47	Zm00001d009305
PHB47	Zm00001d012094
PHB47	Zm00001d012358
PHB47	Zm00001d012369
PHB47	Zm00001d012798
PHB47	Zm00001d012801
PHB47	Zm00001d012807
PHB47	Zm00001d013246
PHB47	Zm00001d015013
PHB47	Zm00001d016343
PHB47	Zm00001d019071
PHB47	Zm00001d019074
PHB47	Zm00001d019855
PHB47	Zm00001d019998
PHB47	Zm00001d020248
PHB47	Zm00001d021437
PHB47	Zm00001d021832
PHB47	Zm00001d023458
PHB47	Zm00001d024806
PHB47	Zm00001d026180
PHB47	Zm00001d026448
PHB47	Zm00001d027882
PHB47	Zm00001d028206
PHB47	Zm00001d029194
PHB47	Zm00001d029205
PHB47	Zm00001d030001
PHB47	Zm00001d030772
PHB47	Zm00001d030874
PHB47	Zm00001d031367
PHB47	Zm00001d031396
PHB47	Zm00001d031402
PHB47	Zm00001d031508
PHB47	Zm00001d031511
PHB47	Zm00001d032498
PHB47	Zm00001d033064
PHB47	Zm00001d033207
PHB47	Zm00001d034082
PHB47	Zm00001d034105
PHB47	Zm00001d034106
PHB47	Zm00001d036615
PHB47	Zm00001d038951
PHB47	Zm00001d039796
PHB47	Zm00001d039810
PHB47	Zm00001d040715
PHB47	Zm00001d040830
PHB47	Zm00001d041639
PHB47	Zm00001d042383
PHB47	Zm00001d047300
PHB47	Zm00001d047980
PHB47	Zm00001d048658
PHB47	Zm00001d050003
PHB47	Zm00001d050287
PHB47	Zm00001d051045
PHB47	Zm00001d051085
PHB47	Zm00001d051093
PHB47	Zm00001d051724
PHB47	Zm00001d051920
PHB47	Zm00001d053558
PHB47	Zm00001d053742
PHG29	Zm00001d002959
PHG29	Zm00001d003098
PHG29	Zm00001d003610
PHG29	Zm00001d003622
PHG29	Zm00001d003706
PHG29	Zm00001d003849
PHG29	Zm00001d004471
PHG29	Zm00001d005147
PHG29	Zm00001d005842
PHG29	Zm00001d009114
PHG29	Zm00001d009165
PHG29	Zm00001d009318
PHG29	Zm00001d009432
PHG29	Zm00001d009547
PHG29	Zm00001d009602
PHG29	Zm00001d009620
PHG29	Zm00001d014833
PHG29	Zm00001d014839
PHG29	Zm00001d015368
PHG29	Zm00001d016379
PHG29	Zm00001d016427
PHG29	Zm00001d017855
PHG35	Zm00001d002463
PHG35	Zm00001d003769
PHG35	Zm00001d003849
PHG35	Zm00001d004526
PHG35	Zm00001d004527
PHG35	Zm00001d004534
PHG35	Zm00001d005147
PHG35	Zm00001d005842
PHG35	Zm00001d007323
PHG35	Zm00001d007324
PHG35	Zm00001d007697
PHG35	Zm00001d012796
PHG35	Zm00001d012797
PHG35	Zm00001d012798
PHG35	Zm00001d012956
PHG35	Zm00001d014639
PHG35	Zm00001d014833
PHG35	Zm00001d015368
PHG35	Zm00001d015944
PHG35	Zm00001d017916
PHG35	Zm00001d019354
PHG35	Zm00001d019356
PHG35	Zm00001d019557
PHG35	Zm00001d020112
PHG35	Zm00001d020117
PHG35	Zm00001d020118
PHG35	Zm00001d021311
PHG35	Zm00001d021437
PHG35	Zm00001d022162
PHG35	Zm00001d025952
PHG35	Zm00001d028202
PHG35	Zm00001d034106
PHG35	Zm00001d040137
PHG35	Zm00001d043071
PHG35	Zm00001d043394
PHG35	Zm00001d044613
PHG35	Zm00001d045522
PHG35	Zm00001d045770
PHG35	Zm00001d046725
PHG35	Zm00001d048255
PHG35	Zm00001d051085
PHG35	Zm00001d051093
PHG35	Zm00001d051314
PHG35	Zm00001d051551
PHG39	Zm00001d001916
PHG39	Zm00001d002463
PHG39	Zm00001d003490
PHG39	Zm00001d003529
PHG39	Zm00001d003769
PHG39	Zm00001d003849
PHG39	Zm00001d004242
PHG39	Zm00001d004243
PHG39	Zm00001d004527
PHG39	Zm00001d005147
PHG39	Zm00001d005918
PHG39	Zm00001d007323
PHG39	Zm00001d007853
PHG39	Zm00001d009176
PHG39	Zm00001d009305
PHG39	Zm00001d009620
PHG39	Zm00001d012094
PHG39	Zm00001d012801
PHG39	Zm00001d012807
PHG39	Zm00001d016343
PHG39	Zm00001d017904
PHG39	Zm00001d020140
PHG39	Zm00001d020248
PHG39	Zm00001d024023
PHG39	Zm00001d025476
PHG39	Zm00001d025952
PHG39	Zm00001d026180
PHG39	Zm00001d026448
PHG39	Zm00001d027882
PHG39	Zm00001d030059
PHG39	Zm00001d032498
PHG39	Zm00001d032816
PHG39	Zm00001d036264
PHG39	Zm00001d036266
PHG39	Zm00001d036281
PHG39	Zm00001d039796
PHG39	Zm00001d039810
PHG39	Zm00001d040830
PHG39	Zm00001d042383
PHG39	Zm00001d043286
PHG39	Zm00001d045761
PHG39	Zm00001d045770
PHG39	Zm00001d047300
PHG39	Zm00001d047980
PHG39	Zm00001d050012
PHG39	Zm00001d050287
PHG39	Zm00001d050288
PHG39	Zm00001d050701
PHG39	Zm00001d051085
PHG39	Zm00001d051093
PHG39	Zm00001d051377
PHG39	Zm00001d053227
PHG39	Zm00001d053558
PHG39	Zm00001d053670
PHG47	Zm00001d001944
PHG47	Zm00001d002463
PHG47	Zm00001d003474
PHG47	Zm00001d003769
PHG47	Zm00001d004470
PHG47	Zm00001d004471
PHG47	Zm00001d004527
PHG47	Zm00001d005842
PHG47	Zm00001d005918
PHG47	Zm00001d006939
PHG47	Zm00001d007135
PHG47	Zm00001d007323
PHG47	Zm00001d007451
PHG47	Zm00001d009026
PHG47	Zm00001d009176
PHG47	Zm00001d009305
PHG47	Zm00001d010624
PHG47	Zm00001d011857
PHG47	Zm00001d012094
PHG47	Zm00001d013246
PHG47	Zm00001d014260
PHG47	Zm00001d014833
PHG47	Zm00001d015756
PHG47	Zm00001d018200
PHG47	Zm00001d018760
PHG47	Zm00001d019557
PHG47	Zm00001d020960
PHG47	Zm00001d021030
PHG47	Zm00001d024023
PHG47	Zm00001d024671
PHG47	Zm00001d025141
PHG47	Zm00001d026180
PHG47	Zm00001d027453
PHG47	Zm00001d027882
PHG47	Zm00001d030006
PHG47	Zm00001d030772
PHG47	Zm00001d030817
PHG47	Zm00001d031083
PHG47	Zm00001d031355
PHG47	Zm00001d031508
PHG47	Zm00001d032498
PHG47	Zm00001d033207
PHG47	Zm00001d033614
PHG47	Zm00001d033615
PHG47	Zm00001d033721
PHG47	Zm00001d033722
PHG47	Zm00001d035363
PHG47	Zm00001d035394
PHG47	Zm00001d035395
PHG47	Zm00001d035401
PHG47	Zm00001d035405
PHG47	Zm00001d035409
PHG47	Zm00001d035416
PHG47	Zm00001d035422
PHG47	Zm00001d036144
PHG47	Zm00001d038484
PHG47	Zm00001d039796
PHG47	Zm00001d039810
PHG47	Zm00001d040137
PHG47	Zm00001d040590
PHG47	Zm00001d043394
PHG47	Zm00001d043913
PHG47	Zm00001d048765
PHG47	Zm00001d048980
PHG47	Zm00001d049404
PHG47	Zm00001d051085
PHG47	Zm00001d051093
PHG47	Zm00001d052255
PHG50	Zm00001d002463
PHG50	Zm00001d002959
PHG50	Zm00001d003216
PHG50	Zm00001d003610
PHG50	Zm00001d003706
PHG50	Zm00001d003849
PHG50	Zm00001d004291
PHG50	Zm00001d004407
PHG50	Zm00001d004424
PHG50	Zm00001d006233
PHG50	Zm00001d006939
PHG50	Zm00001d007323
PHG50	Zm00001d007324
PHG50	Zm00001d007635
PHG50	Zm00001d009114
PHG50	Zm00001d009165
PHG50	Zm00001d009305
PHG50	Zm00001d009592
PHG50	Zm00001d009620
PHG50	Zm00001d026180
PHG50	Zm00001d026579
PHG50	Zm00001d037504
PHG50	Zm00001d037677
PHG50	Zm00001d037998
PHG50	Zm00001d039415
PHG50	Zm00001d041136
PHG50	Zm00001d041546
PHG50	Zm00001d045059
PHG50	Zm00001d045061
PHG50	Zm00001d045761
PHG50	Zm00001d045770
PHG50	Zm00001d045816
PHG50	Zm00001d046465
PHG50	Zm00001d046964
PHG50	Zm00001d046965
PHG50	Zm00001d047300
PHG50	Zm00001d047387
PHG50	Zm00001d048765
PHG50	Zm00001d051551
PHG72	Zm00001d003965
PHG72	Zm00001d004424
PHG72	Zm00001d005147
PHG72	Zm00001d009165
PHG72	Zm00001d009602
PHG72	Zm00001d009620
PHG72	Zm00001d037230
PHG72	Zm00001d039550
PHG72	Zm00001d040137
PHG72	Zm00001d043447
PHG72	Zm00001d044548
PHG72	Zm00001d046637
PHJ40	Zm00001d002463
PHJ40	Zm00001d003490
PHJ40	Zm00001d004242
PHJ40	Zm00001d004243
PHJ40	Zm00001d004424
PHJ40	Zm00001d004527
PHJ40	Zm00001d004534
PHJ40	Zm00001d004722
PHJ40	Zm00001d005918
PHJ40	Zm00001d006775
PHJ40	Zm00001d006810
PHJ40	Zm00001d007323
PHJ40	Zm00001d007324
PHJ40	Zm00001d009305
PHJ40	Zm00001d009620
PHJ40	Zm00001d010624
PHJ40	Zm00001d011857
PHJ40	Zm00001d011872
PHJ40	Zm00001d011873
PHJ40	Zm00001d012094
PHJ40	Zm00001d012586
PHJ40	Zm00001d013246
PHJ40	Zm00001d013614
PHJ40	Zm00001d019253
PHJ40	Zm00001d019855
PHJ40	Zm00001d020805
PHJ40	Zm00001d020960
PHJ40	Zm00001d024023
PHJ40	Zm00001d025952
PHJ40	Zm00001d026180
PHJ40	Zm00001d027882
PHJ40	Zm00001d028091
PHJ40	Zm00001d031399
PHJ40	Zm00001d031402
PHJ40	Zm00001d031508
PHJ40	Zm00001d032498
PHJ40	Zm00001d033064
PHJ40	Zm00001d033207
PHJ40	Zm00001d033721
PHJ40	Zm00001d033722
PHJ40	Zm00001d035363
PHJ40	Zm00001d035367
PHJ40	Zm00001d035394
PHJ40	Zm00001d035395
PHJ40	Zm00001d035400
PHJ40	Zm00001d035401
PHJ40	Zm00001d035405
PHJ40	Zm00001d035408
PHJ40	Zm00001d035409
PHJ40	Zm00001d035411
PHJ40	Zm00001d035416
PHJ40	Zm00001d035420
PHJ40	Zm00001d035422
PHJ40	Zm00001d035428
PHJ40	Zm00001d035434
PHJ40	Zm00001d035436
PHJ40	Zm00001d035942
PHJ40	Zm00001d037998
PHJ40	Zm00001d038951
PHJ40	Zm00001d039796
PHJ40	Zm00001d042065
PHJ40	Zm00001d042098
PHJ40	Zm00001d042383
PHJ40	Zm00001d043394
PHJ40	Zm00001d043853
PHJ40	Zm00001d043917
PHJ40	Zm00001d045761
PHJ40	Zm00001d047300
PHJ40	Zm00001d047980
PHJ40	Zm00001d048765
PHJ40	Zm00001d048800
PHJ40	Zm00001d051085
PHJ40	Zm00001d051093
PHJ40	Zm00001d053558
PHJ40	Zm00001d053670
PHN11	Zm00001d002959
PHN11	Zm00001d003447
PHN11	Zm00001d009114
PHN11	Zm00001d009305
PHN11	Zm00001d009432
PHN11	Zm00001d009547
PHN11	Zm00001d009602
PHN11	Zm00001d014833
PHN11	Zm00001d015179
PHN11	Zm00001d015368
PHN11	Zm00001d016379
PHN11	Zm00001d016427
PHN11	Zm00001d034986
PHN11	Zm00001d035159
PHN11	Zm00001d035174
PHN11	Zm00001d035178
PHN11	Zm00001d035274
PHN11	Zm00001d035363
PHN11	Zm00001d035367
PHN11	Zm00001d035394
PHN11	Zm00001d035395
PHN11	Zm00001d035400
PHN11	Zm00001d035401
PHN11	Zm00001d035405
PHN11	Zm00001d035408
PHN11	Zm00001d035409
PHN11	Zm00001d035411
PHN11	Zm00001d035416
PHN11	Zm00001d035420
PHN11	Zm00001d035422
PHN11	Zm00001d035428
PHN11	Zm00001d035432
PHN11	Zm00001d035434
PHN11	Zm00001d035436
PHN11	Zm00001d035942
PHN11	Zm00001d036266
PHN11	Zm00001d039835
PHN11	Zm00001d040137
PHN11	Zm00001d040440
PHN11	Zm00001d040590
PHN11	Zm00001d040830
PHN11	Zm00001d041158
PHN11	Zm00001d041266
PHN11	Zm00001d041436
PHN11	Zm00001d041546
PHN11	Zm00001d042065
PHN11	Zm00001d044613
PHW65	Zm00001d002365
PHW65	Zm00001d002463
PHW65	Zm00001d003529
PHW65	Zm00001d004424
PHW65	Zm00001d005095
PHW65	Zm00001d005147
PHW65	Zm00001d005918
PHW65	Zm00001d007323
PHW65	Zm00001d007324
PHW65	Zm00001d007697
PHW65	Zm00001d007853
PHW65	Zm00001d008868
PHW65	Zm00001d009026
PHW65	Zm00001d009176
PHW65	Zm00001d009432
PHW65	Zm00001d009730
PHW65	Zm00001d010624
PHW65	Zm00001d012094
PHW65	Zm00001d012186
PHW65	Zm00001d012796
PHW65	Zm00001d012798
PHW65	Zm00001d012956
PHW65	Zm00001d013614
PHW65	Zm00001d014639
PHW65	Zm00001d016122
PHW65	Zm00001d017655
PHW65	Zm00001d019557
PHW65	Zm00001d020960
PHW65	Zm00001d021358
PHW65	Zm00001d021437
PHW65	Zm00001d021478
PHW65	Zm00001d022162
PHW65	Zm00001d024023
PHW65	Zm00001d024790
PHW65	Zm00001d025095
PHW65	Zm00001d025343
PHW65	Zm00001d025952
PHW65	Zm00001d030981
PHW65	Zm00001d031083
PHW65	Zm00001d031508
PHW65	Zm00001d031574
PHW65	Zm00001d033207
PHW65	Zm00001d034106
PHW65	Zm00001d036266
PHW65	Zm00001d039796
PHW65	Zm00001d039810
PHW65	Zm00001d039813
PHW65	Zm00001d040137
PHW65	Zm00001d040534
PHW65	Zm00001d040557
PHW65	Zm00001d040590
PHW65	Zm00001d040830
PHW65	Zm00001d041006
PHW65	Zm00001d041136
PHW65	Zm00001d041639
PHW65	Zm00001d043071
PHW65	Zm00001d045522
PHW65	Zm00001d045595
PHW65	Zm00001d045770
PHW65	Zm00001d045952
PHW65	Zm00001d046121
PHW65	Zm00001d046725
PHW65	Zm00001d047708
PHW65	Zm00001d047980
PHW65	Zm00001d048255
PHW65	Zm00001d048765
PHW65	Zm00001d051025
PHW65	Zm00001d051045
PHW65	Zm00001d051551
PHW65	Zm00001d051800
PHW65	Zm00001d052515
PHW65	Zm00001d053084
PHW65	Zm00001d053088
LH156	Zm00001d027737
LH156	Zm00001d029199
LH156	Zm00001d029799
LH156	Zm00001d030059
LH156	Zm00001d030787
LH156	Zm00001d030874
LH156	Zm00001d030981
LH156	Zm00001d031083
LH156	Zm00001d031402
LH156	Zm00001d031399
LH156	Zm00001d031508
LH156	Zm00001d032657
LH156	Zm00001d033003
LH156	Zm00001d033721
LH156	Zm00001d033722
LH156	Zm00001d034105
LH156	Zm00001d034106
LH156	Zm00001d034150
LH156	Zm00001d034151
LH156	Zm00001d002365
LH156	Zm00001d002463
LH156	Zm00001d002645
LH156	Zm00001d003474
LH156	Zm00001d003639
LH156	Zm00001d003769
LH156	Zm00001d003965
LH156	Zm00001d004407
LH156	Zm00001d004527
LH156	Zm00001d004534
LH156	Zm00001d004815
LH156	Zm00001d005095
LH156	Zm00001d005147
LH156	Zm00001d005257
LH156	Zm00001d052515
LH156	Zm00001d007323
LH156	Zm00001d007324
LH156	Zm00001d007697
LH156	Zm00001d019253
LH156	Zm00001d007717
LH156	Zm00001d007803
LH156	Zm00001d007853
LH156	Zm00001d039810
LH156	Zm00001d039835
LH156	Zm00001d040115
LH156	Zm00001d040137
LH156	Zm00001d040715
LH156	Zm00001d041311
LH156	Zm00001d041143
LH156	Zm00001d042849
LH156	Zm00001d048800
LH156	Zm00001d048980
LH156	Zm00001d048996
LH156	Zm00001d049404
LH156	Zm00001d049622
LH156	Zm00001d050880
LH156	Zm00001d051085
LH156	Zm00001d051920
LH156	Zm00001d052569
LH156	Zm00001d053339
LH156	Zm00001d012796
LH156	Zm00001d012798
LH156	Zm00001d012801
LH156	Zm00001d013246
LH156	Zm00001d013312
LH156	Zm00001d013614
LH156	Zm00001d014332
LH156	Zm00001d014699
LH156	Zm00001d014833
LH156	Zm00001d015368
LH156	Zm00001d015397
LH156	Zm00001d016343
LH156	Zm00001d017358
LH156	Zm00001d017855
LH156	Zm00001d035274
LH156	Zm00001d035272
LH156	Zm00001d035276
LH156	Zm00001d036615
LH156	Zm00001d036616
LH156	Zm00001d036867
LH156	Zm00001d018786
LH156	Zm00001d018913
LH156	Zm00001d019074
LH156	Zm00001d019354
LH156	Zm00001d019356
LH156	Zm00001d020274
LH156	Zm00001d020320
LH156	Zm00001d020960
LH156	Zm00001d021311
LH156	Zm00001d021358
LH156	Zm00001d021437
LH156	Zm00001d022486
LH156	Zm00001d008501
LH156	Zm00001d009026
LH156	Zm00001d009165
LH156	Zm00001d009176
LH156	Zm00001d009305
LH156	Zm00001d009432
LH156	Zm00001d009620
LH156	Zm00001d010624
LH156	Zm00001d011182
LH156	Zm00001d011393
LH156	Zm00001d012094
LH156	Zm00001d012369
LH156	Zm00001d012586
LH156	Zm00001d045761
LH156	Zm00001d045952
LH156	Zm00001d046637
LH156	Zm00001d046639
LH156	Zm00001d046964
LH156	Zm00001d047952
LH156	Zm00001d047957
LH156	Zm00001d047980
LH156	Zm00001d024023
LH156	Zm00001d024705
LH156	Zm00001d025815
LH156	Zm00001d025874
LH156	Zm00001d026397
MoG	Zm00001d027761
MoG	Zm00001d027762
MoG	Zm00001d027882
MoG	Zm00001d028091
MoG	Zm00001d028928
MoG	Zm00001d029700
MoG	Zm00001d030001
MoG	Zm00001d030874
MoG	Zm00001d031083
MoG	Zm00001d031274
MoG	Zm00001d031402
MoG	Zm00001d031395
MoG	Zm00001d031355
MoG	Zm00001d031399
MoG	Zm00001d031367
MoG	Zm00001d031375
MoG	Zm00001d031396
MoG	Zm00001d031409
MoG	Zm00001d031384
MoG	Zm00001d032320
MoG	Zm00001d032498
MoG	Zm00001d033614
MoG	Zm00001d033615
MoG	Zm00001d034082
MoG	Zm00001d002365
MoG	Zm00001d002463
MoG	Zm00001d003490
MoG	Zm00001d003769
MoG	Zm00001d003849
MoG	Zm00001d004527
MoG	Zm00001d004534
MoG	Zm00001d005147
MoG	Zm00001d005249
MoG	Zm00001d005304
MoG	Zm00001d006713
MoG	Zm00001d006715
MoG	Zm00001d007323
MoG	Zm00001d007324
MoG	Zm00001d007583
MoG	Zm00001d007697
MoG	Zm00001d019253
MoG	Zm00001d039415
MoG	Zm00001d039813
MoG	Zm00001d039976
MoG	Zm00001d040440
MoG	Zm00001d042065
MoG	Zm00001d042103
MoG	Zm00001d042383
MoG	Zm00001d042632
MoG	Zm00001d043035
MoG	Zm00001d043169
MoG	Zm00001d043616
MoG	Zm00001d044177
MoG	Zm00001d044317
MoG	Zm00001d044548
MoG	Zm00001d048686
MoG	Zm00001d048974
MoG	Zm00001d048980
MoG	Zm00001d049293
MoG	Zm00001d049350
MoG	Zm00001d049516
MoG	Zm00001d051480
MoG	Zm00001d052703
MoG	Zm00001d052988
MoG	Zm00001d053084
MoG	Zm00001d053088
MoG	Zm00001d053644
MoG	Zm00001d053655
MoG	Zm00001d053670
MoG	Zm00001d053745
MoG	Zm00001d012796
MoG	Zm00001d012797
MoG	Zm00001d012798
MoG	Zm00001d012801
MoG	Zm00001d013246
MoG	Zm00001d015944
MoG	Zm00001d015961
MoG	Zm00001d016162
MoG	Zm00001d035363
MoG	Zm00001d035395
MoG	Zm00001d035400
MoG	Zm00001d035401
MoG	Zm00001d035405
MoG	Zm00001d035408
MoG	Zm00001d035411
MoG	Zm00001d035416
MoG	Zm00001d035420
MoG	Zm00001d035422
MoG	Zm00001d035428
MoG	Zm00001d035432
MoG	Zm00001d035434
MoG	Zm00001d035436
MoG	Zm00001d035466
MoG	Zm00001d035942
MoG	Zm00001d036266
MoG	Zm00001d018718
MoG	Zm00001d018746
MoG	Zm00001d018832
MoG	Zm00001d019441
MoG	Zm00001d019443
MoG	Zm00001d019557
MoG	Zm00001d019725
MoG	Zm00001d019726
MoG	Zm00001d020081
MoG	Zm00001d020082
MoG	Zm00001d020248
MoG	Zm00001d021049
MoG	Zm00001d021437
MoG	Zm00001d008501
MoG	Zm00001d008867
MoG	Zm00001d008910
MoG	Zm00001d009026
MoG	Zm00001d009490
MoG	Zm00001d009592
MoG	Zm00001d009606
MoG	Zm00001d009769
MoG	Zm00001d010442
MoG	Zm00001d010624
MoG	Zm00001d010734
MoG	Zm00001d012094
MoG	Zm00001d012186
MoG	Zm00001d045522
MoG	Zm00001d047022
MoG	Zm00001d047300
MoG	Zm00001d047980
MoG	Zm00001d023212
MoG	Zm00001d024586
MoG	Zm00001d024790
Mo44	Zm00001d027882
Mo44	Zm00001d028737
Mo44	Zm00001d028928
Mo44	Zm00001d028929
Mo44	Zm00001d029799
Mo44	Zm00001d030006
Mo44	Zm00001d030720
Mo44	Zm00001d031366
Mo44	Zm00001d031384
Mo44	Zm00001d031402
Mo44	Zm00001d031367
Mo44	Zm00001d031396
Mo44	Zm00001d031409
Mo44	Zm00001d031355
Mo44	Zm00001d031508
Mo44	Zm00001d031574
Mo44	Zm00001d033721
Mo44	Zm00001d033722
Mo44	Zm00001d034105
Mo44	Zm00001d034106
Mo44	Zm00001d002182
Mo44	Zm00001d002365
Mo44	Zm00001d002463
Mo44	Zm00001d002681
Mo44	Zm00001d003092
Mo44	Zm00001d003529
Mo44	Zm00001d003796
Mo44	Zm00001d003849
Mo44	Zm00001d003885
Mo44	Zm00001d004527
Mo44	Zm00001d005722
Mo44	Zm00001d005918
Mo44	Zm00001d006475
Mo44	Zm00001d006939
Mo44	Zm00001d007323
Mo44	Zm00001d007386
Mo44	Zm00001d007656
Mo44	Zm00001d039810
Mo44	Zm00001d043071
Mo44	Zm00001d043394
Mo44	Zm00001d043853
Mo44	Zm00001d048839
Mo44	Zm00001d048840
Mo44	Zm00001d048980
Mo44	Zm00001d051025
Mo44	Zm00001d051085
Mo44	Zm00001d051088
Mo44	Zm00001d051089
Mo44	Zm00001d051093
Mo44	Zm00001d051452
Mo44	Zm00001d053529
Mo44	Zm00001d053655
Mo44	Zm00001d053670
Mo44	Zm00001d012829
Mo44	Zm00001d012907
Mo44	Zm00001d012999
Mo44	Zm00001d013172
Mo44	Zm00001d013246
Mo44	Zm00001d013510
Mo44	Zm00001d015097
Mo44	Zm00001d015098
Mo44	Zm00001d016055
Mo44	Zm00001d016057
Mo44	Zm00001d016101
Mo44	Zm00001d016162
Mo44	Zm00001d016179
Mo44	Zm00001d016232
Mo44	Zm00001d016524
Mo44	Zm00001d017655
Mo44	Zm00001d035363
Mo44	Zm00001d035367
Mo44	Zm00001d035394
Mo44	Zm00001d035395
Mo44	Zm00001d035400
Mo44	Zm00001d035401
Mo44	Zm00001d035405
Mo44	Zm00001d035408
Mo44	Zm00001d035409
Mo44	Zm00001d035411
Mo44	Zm00001d035416
Mo44	Zm00001d035420
Mo44	Zm00001d035422
Mo44	Zm00001d035428
Mo44	Zm00001d035432
Mo44	Zm00001d035434
Mo44	Zm00001d035436
Mo44	Zm00001d035466
Mo44	Zm00001d036294
Mo44	Zm00001d036962
Mo44	Zm00001d037030
Mo44	Zm00001d037341
Mo44	Zm00001d038427
Mo44	Zm00001d038457
Mo44	Zm00001d018753
Mo44	Zm00001d019855
Mo44	Zm00001d020077
Mo44	Zm00001d020082
Mo44	Zm00001d020227
Mo44	Zm00001d020587
Mo44	Zm00001d021437
Mo44	Zm00001d021581
Mo44	Zm00001d021585
Mo44	Zm00001d009165
Mo44	Zm00001d009176
Mo44	Zm00001d009305
Mo44	Zm00001d009490
Mo44	Zm00001d009734
Mo44	Zm00001d009769
Mo44	Zm00001d012358
Mo44	Zm00001d045731
Mo44	Zm00001d045761
Mo44	Zm00001d045770
Mo44	Zm00001d045952
Mo44	Zm00001d048255
Mo44	Zm00001d023458
Mo44	Zm00001d023470
Mo44	Zm00001d026105
Mo44	Zm00001d026506

### Sheet: Sheet5
Supplemental Table 5. Summary of expression patterns.
Tissue	Female	Male	Pattern	Total	Number of Expressed Genes in Hybrid	Proportion of Expressed Genes in Hybrid	non-PAV SPE with SNP	Proporption of non-PAV SPE with SNP	Silent Allele Expressed (>1 read)	Silent Allele Expressed (>5 reads)	Silent Allele Expressed (>10 reads)	Silent Allele Expressed (>20 reads)	Proportion Silent Allele Expressed (>1 read)	Proportion Silent Allele Expressed (>5 reads)	Proportion Silent Allele Expressed (>10 reads)	Proportion Silent Allele Expressed (>20 reads)	Proportion of Nonsyntenic Genes	Proportuion Curated Genes
Endosperm	B73	Mo17	non-PAV SPE	1079	634	58.7581	745	69	121	20	14	7	16.2	2.7	1.9	0.9	77.1	4.7
Endosperm	B84	B73	non-PAV SPE	717	368	51.325	378	52.7	86	13	2	2	22.8	3.4	0.5	0.5	75	7.1
Internode	B84	B73	non-PAV SPE	591	416	70.3892	308	52.1	101	28	16	7	32.8	9.1	5.2	2.3	84.4	7
Seedling	B84	B73	non-PAV SPE	576	339	58.8542	314	54.5	81	16	9	5	25.8	5.1	2.9	1.6	82.9	7.4
Root	B84	B73	non-PAV SPE	947	389	41.0771	275	29	100	63	51	35	36.4	22.9	18.5	12.7	71.2	8.5
Leaf	B84	B73	non-PAV SPE	673	417	61.9614	379	56.3	106	26	12	7	28	6.9	3.2	1.8	75.1	8.6
Internode	B84	Mo17	non-PAV SPE	1192	795	66.6946	785	65.9	270	131	89	61	34.4	16.7	11.3	7.8	75.5	6.2
Root	B84	Mo17	non-PAV SPE	932	434	46.5665	504	54.1	177	109	87	56	35.1	21.6	17.3	11.1	72.1	9.4
Leaf	B84	Mo17	non-PAV SPE	1227	787	64.1402	805	65.6	207	51	27	14	25.7	6.3	3.4	1.7	76.2	5.8
Endosperm	B84	Mo17	non-PAV SPE	1112	657	59.0827	733	65.9	189	74	51	30	25.8	10.1	7	4.1	68.6	7.9
Seedling	B84	Mo17	non-PAV SPE	1013	691	68.2132	688	67.9	204	60	44	20	29.7	8.7	6.4	2.9	80	5.4
Endosperm	CR1Ht	B73	non-PAV SPE	887	584	65.8399	614	69.2	195	47	29	16	31.8	7.7	4.7	2.6	82.4	5.3
Endosperm	CR1Ht	Mo17	non-PAV SPE	465	251	53.9785	230	49.5	35	9	6	4	15.2	3.9	2.6	1.7	81.7	4
Seedling	DKFAPW	B73	non-PAV SPE	788	521	66.1168	409	51.9	119	12	2	1	29.1	2.9	0.5	0.2	83.5	4.6
Internode	DKFAPW	B73	non-PAV SPE	834	587	70.3837	442	53	159	23	11	5	36	5.2	2.5	1.1	86.2	4.1
Root	DKFAPW	B73	non-PAV SPE	821	447	54.4458	390	47.5	89	10	5	3	22.8	2.6	1.3	0.8	82.3	5.4
Leaf	DKFAPW	B73	non-PAV SPE	900	572	63.5556	402	44.7	111	13	4	2	27.6	3.2	1	0.5	83.2	5.2
Endosperm	DKFAPW	B73	non-PAV SPE	839	514	61.2634	325	38.7	93	2	1	1	28.6	0.6	0.3	0.3	80.5	6.2
Internode	DKFAPW	Mo17	non-PAV SPE	1148	655	57.0557	215	18.7	53	14	5	1	24.7	6.5	2.3	0.5	75.9	6.7
Seedling	DKFAPW	Mo17	non-PAV SPE	916	665	72.5983	168	18.3	52	7	5	1	31	4.2	3	0.6	83.2	5.6
Root	DKFAPW	Mo17	non-PAV SPE	1111	758	68.2268	206	18.5	71	23	16	9	34.5	11.2	7.8	4.4	79.7	7.4
Leaf	DKFAPW	Mo17	non-PAV SPE	1137	778	68.4257	207	18.2	52	3	0	0	25.1	1.4	0	0	80.7	5.7
Endosperm	DKFAPW	Mo17	non-PAV SPE	1062	575	54.1431	187	17.6	33	0	0	0	17.6	0	0	0	77.4	6.1
Seedling	H99	B73	non-PAV SPE	992	578	58.2661	463	46.7	138	17	9	3	29.8	3.7	1.9	0.6	83.2	6.1
Root	H99	B73	non-PAV SPE	571	221	38.704	204	35.7	68	35	25	16	33.3	17.2	12.3	7.8	78.3	9.5
Leaf	H99	B73	non-PAV SPE	1139	652	57.2432	471	41.4	135	21	13	8	28.7	4.5	2.8	1.7	77.1	6.3
Endosperm	H99	B73	non-PAV SPE	1048	688	65.6489	390	37.2	81	4	1	1	20.8	1	0.3	0.3	76.6	7.4
Internode	H99	Mo17	non-PAV SPE	1014	625	61.6371	223	22	83	28	19	12	37.2	12.6	8.5	5.4	80.2	5.6
Seedling	H99	Mo17	non-PAV SPE	919	648	70.5114	201	21.9	71	20	10	7	35.3	10	5	3.5	81	4.3
Root	H99	Mo17	non-PAV SPE	1045	544	52.0574	205	19.6	105	60	46	35	51.2	29.3	22.4	17.1	82.9	6.4
Leaf	H99	Mo17	non-PAV SPE	1242	748	60.2254	295	23.8	78	15	9	3	26.4	5.1	3.1	1	76.9	6.4
Endosperm	H99	Mo17	non-PAV SPE	1041	632	60.7109	231	22.2	63	4	2	2	27.3	1.7	0.9	0.9	70.4	7.9
Seedling	LH123Ht	B73	non-PAV SPE	819	457	55.7998	589	71.9	157	38	15	11	26.7	6.5	2.5	1.9	84.7	5.9
Root	LH123Ht	B73	non-PAV SPE	810	457	56.4198	581	71.7	170	64	45	22	29.3	11	7.7	3.8	80.5	6.6
Leaf	LH123Ht	B73	non-PAV SPE	913	529	57.9409	622	68.1	139	28	14	9	22.3	4.5	2.3	1.4	81.3	6.6
Endosperm	LH123Ht	B73	non-PAV SPE	953	588	61.6999	697	73.1	199	46	30	19	28.6	6.6	4.3	2.7	75.2	6.6
Seedling	LH123Ht	Mo17	non-PAV SPE	812	556	68.4729	532	65.5	167	55	34	25	31.4	10.3	6.4	4.7	83.3	4
Endosperm	LH123Ht	Mo17	non-PAV SPE	875	537	61.3714	588	67.2	157	44	28	12	26.7	7.5	4.8	2	75.6	7.6
Internode	LH123Ht	Mo17	non-PAV SPE	899	568	63.1813	581	64.6	171	53	34	24	29.4	9.1	5.9	4.1	81.2	5.8
Leaf	LH123Ht	Mo17	non-PAV SPE	970	644	66.3918	623	64.2	177	62	41	28	28.4	10	6.6	4.5	79.7	5.7
Root	LH123Ht	Mo17	non-PAV SPE	880	570	64.7727	559	63.5	173	50	37	27	30.9	8.9	6.6	4.8	84	5.8
Internode	LH145	B73	non-PAV SPE	818	458	55.9902	430	52.6	164	72	50	35	38.1	16.7	11.6	8.1	79	8.3
Seedling	LH145	B73	non-PAV SPE	699	383	54.7926	376	53.8	140	53	39	20	37.2	14.1	10.4	5.3	85.6	7
Leaf	LH145	B73	non-PAV SPE	792	400	50.5051	427	53.9	120	44	28	17	28.1	10.3	6.6	4	79.5	7
Root	LH145	B73	non-PAV SPE	644	315	48.913	385	59.8	118	57	41	23	30.6	14.8	10.6	6	78.7	7.3
Endosperm	LH145	B73	non-PAV SPE	848	471	55.5425	456	53.8	104	33	22	16	22.8	7.2	4.8	3.5	79.4	7.6
Endosperm	LH145	Mo17	non-PAV SPE	1079	656	60.797	664	61.5	188	49	30	17	28.3	7.4	4.5	2.6	70.1	7.3
Seedling	LH156	B73	non-PAV SPE	912	592	64.9123	665	72.9	213	61	37	20	32	9.2	5.6	3	84.8	4.7
Leaf	LH156	B73	non-PAV SPE	1014	583	57.4951	703	69.3	208	60	37	17	29.6	8.5	5.3	2.4	79.4	5
Root	LH156	B73	non-PAV SPE	916	460	50.2183	633	69.1	172	76	56	32	27.2	12	8.8	5.1	81.7	4.8
Endosperm	LH156	B73	non-PAV SPE	961	613	63.7877	706	73.5	273	106	61	38	38.7	15	8.6	5.4	83.8	6.2
Seedling	LH156	Mo17	non-PAV SPE	875	678	77.4857	587	67.1	236	89	53	32	40.2	15.2	9	5.5	83	4.3
Leaf	LH156	Mo17	non-PAV SPE	1065	691	64.8826	667	62.6	187	52	31	18	28	7.8	4.6	2.7	78.3	5.4
Internode	LH156	Mo17	non-PAV SPE	1081	743	68.7327	724	67	257	110	67	39	35.5	15.2	9.3	5.4	77.4	6.3
Root	LH156	Mo17	non-PAV SPE	984	564	57.3171	621	63.1	181	60	40	23	29.1	9.7	6.4	3.7	82.4	4.8
Endosperm	LH156	Mo17	non-PAV SPE	922	593	64.3167	613	66.5	175	42	27	14	28.5	6.9	4.4	2.3	75.7	7.3
Internode	LH85	B73	non-PAV SPE	982	706	71.8941	737	75.1	280	82	55	35	38	11.1	7.5	4.7	83.9	5.5
Seedling	LH85	B73	non-PAV SPE	983	563	57.2737	705	71.7	199	59	36	17	28.2	8.4	5.1	2.4	83.8	6
Leaf	LH85	B73	non-PAV SPE	1119	654	58.445	797	71.2	225	74	42	17	28.2	9.3	5.3	2.1	84.9	4.6
Root	LH85	B73	non-PAV SPE	899	503	55.9511	660	73.4	203	84	60	38	30.8	12.7	9.1	5.8	82.9	6
Endosperm	LH85	B73	non-PAV SPE	1072	658	61.3806	740	69	214	54	25	11	28.9	7.3	3.4	1.5	75.8	8.1
Endosperm	LH85	Mo17	non-PAV SPE	1038	579	55.7803	713	68.7	212	77	37	19	29.7	10.8	5.2	2.7	73.4	7.3
Internode	LH93	B73	non-PAV SPE	895	560	62.5698	637	71.2	179	58	35	18	28.1	9.1	5.5	2.8	81.8	6.8
Seedling	LH93	B73	non-PAV SPE	845	516	61.0651	609	72.1	157	37	28	16	25.8	6.1	4.6	2.6	83.1	6.4
Leaf	LH93	B73	non-PAV SPE	998	555	55.6112	698	69.9	177	50	31	18	25.4	7.2	4.4	2.6	77.3	7.7
Endosperm	LH93	B73	non-PAV SPE	876	564	64.3836	611	69.7	183	46	27	13	30	7.5	4.4	2.1	76.2	7.8
Seedling	LH93	Mo17	non-PAV SPE	816	560	68.6275	565	69.2	175	60	34	18	31	10.6	6	3.2	81.1	4.3
Leaf	LH93	Mo17	non-PAV SPE	1151	391	33.9705	579	50.3	184	117	96	64	31.8	20.2	16.6	11.1	66	8.7
Root	LH93	Mo17	non-PAV SPE	1109	676	60.9558	756	68.2	233	107	75	46	30.8	14.2	9.9	6.1	75	7.7
Endosperm	LH93	Mo17	non-PAV SPE	899	489	54.3938	538	59.8	100	33	21	9	18.6	6.1	3.9	1.7	77.1	8.6
Internode	LH93	Mo17	non-PAV SPE	929	559	60.1722	619	66.6	163	44	28	16	26.3	7.1	4.5	2.6	82.5	5.4
Internode	Mo17	B73	non-PAV SPE	1168	720	61.6438	865	74.1	274	96	59	31	31.7	11.1	6.8	3.6	82.5	5.7
Seedling	Mo17	B73	non-PAV SPE	921	583	63.3008	703	76.3	208	65	37	23	29.6	9.2	5.3	3.3	81.8	6
Leaf	Mo17	B73	non-PAV SPE	1173	703	59.9318	825	70.3	240	67	48	22	29.1	8.1	5.8	2.7	79.4	5.1
Root	Mo17	B73	non-PAV SPE	959	550	57.3514	729	76	226	86	59	38	31	11.8	8.1	5.2	80.5	5.5
Endosperm	Mo17	B73	non-PAV SPE	990	656	66.2626	727	73.4	231	62	31	14	31.8	8.5	4.3	1.9	79.3	5
Seedling	Mo17	Oh43	non-PAV SPE	821	631	76.8575	580	70.6	220	59	39	20	37.9	10.2	6.7	3.4	82.3	4.8
Leaf	Mo17	Oh43	non-PAV SPE	1139	759	66.6374	772	67.8	232	50	31	19	30.1	6.5	4	2.5	78.1	5.9
Root	Mo17	Oh43	non-PAV SPE	993	671	67.573	702	70.7	239	82	58	30	34	11.7	8.3	4.3	82.3	6.9
Internode	Mo17	Oh43	non-PAV SPE	959	677	70.5944	675	70.4	244	91	59	35	36.1	13.5	8.7	5.2	77.8	5.8
Seedling	Mo17	PHG29	non-PAV SPE	899	659	73.3037	607	67.5	187	61	44	26	30.8	10	7.2	4.3	80.7	4.7
Internode	Mo17	PHG29	non-PAV SPE	1045	695	66.5072	697	66.7	256	108	79	54	36.7	15.5	11.3	7.7	75.7	6.6
Root	Mo17	PHG29	non-PAV SPE	949	617	65.0158	639	67.3	184	67	42	26	28.8	10.5	6.6	4.1	80.9	6.5
Leaf	Mo17	PHG29	non-PAV SPE	1157	749	64.7364	794	68.6	209	70	47	30	26.3	8.8	5.9	3.8	78.6	4.9
Seedling	Mo44	B73	non-PAV SPE	976	557	57.0697	670	68.6	180	59	33	23	26.9	8.8	4.9	3.4	80.4	4.1
Root	Mo44	B73	non-PAV SPE	941	383	40.7014	453	48.1	157	99	76	50	34.7	21.9	16.8	11	70.8	8.1
Seedling	Mo44	Mo17	non-PAV SPE	910	638	70.1099	610	67	212	65	38	20	34.8	10.7	6.2	3.3	81.2	3.3
Root	Mo44	Mo17	non-PAV SPE	990	529	53.4343	547	55.3	247	152	122	90	45.2	27.8	22.3	16.5	75.2	8.1
Internode	Mo45	B73	non-PAV SPE	1021	673	65.9158	711	69.6	286	122	92	62	40.2	17.2	12.9	8.7	80.5	7.1
Seedling	Mo45	B73	non-PAV SPE	955	535	56.0209	682	71.4	195	61	41	24	28.6	8.9	6	3.5	81.5	6
Leaf	Mo45	B73	non-PAV SPE	994	595	59.8592	686	69	202	74	47	24	29.4	10.8	6.9	3.5	80	6.4
Root	Mo45	B73	non-PAV SPE	954	367	38.4696	506	53	178	114	89	73	35.2	22.5	17.6	14.4	75.2	9
Endosperm	Mo45	B73	non-PAV SPE	1024	695	67.8711	746	72.9	271	76	52	22	36.3	10.2	7	2.9	78.7	5.5
Internode	Mo45	Mo17	non-PAV SPE	903	565	62.5692	611	67.7	205	73	43	23	33.6	11.9	7	3.8	79.3	6
Endosperm	Mo45	Mo17	non-PAV SPE	969	599	61.8163	647	66.8	163	50	31	14	25.2	7.7	4.8	2.2	72.1	5.8
Leaf	Mo45	Mo17	non-PAV SPE	956	571	59.728	617	64.5	182	55	36	16	29.5	8.9	5.8	2.6	78.1	5.1
Root	Mo45	Mo17	non-PAV SPE	1003	485	48.3549	557	55.5	229	135	110	87	41.1	24.2	19.7	15.6	77.3	7.6
Seedling	Mo45	Mo17	non-PAV SPE	911	538	59.056	627	68.8	173	72	38	13	27.6	11.5	6.1	2.1	76.8	5.2
Endosperm	MoG	B73	non-PAV SPE	986	650	65.9229	717	72.7	262	74	38	14	36.5	10.3	5.3	2	80	7.5
Internode	MoG	B73	non-PAV SPE	997	699	70.1103	734	73.6	284	105	76	51	38.7	14.3	10.4	6.9	79.4	5.4
Leaf	MoG	B73	non-PAV SPE	1037	616	59.4021	730	70.4	206	56	38	17	28.2	7.7	5.2	2.3	78.7	5.7
Root	MoG	B73	non-PAV SPE	1025	439	42.8293	707	69	182	62	38	24	25.7	8.8	5.4	3.4	80.6	5.2
Seedling	MoG	B73	non-PAV SPE	938	608	64.8188	671	71.5	214	55	32	14	31.9	8.2	4.8	2.1	82.1	7.1
Seedling	MoG	Mo17	non-PAV SPE	886	697	78.6682	634	71.6	264	102	59	33	41.6	16.1	9.3	5.2	80.9	5.6
Endosperm	MoG	Mo17	non-PAV SPE	899	575	63.96	610	67.9	186	63	41	16	30.5	10.3	6.7	2.6	76.7	7.7
Internode	MoG	Mo17	non-PAV SPE	945	597	63.1746	649	68.7	209	71	46	27	32.2	10.9	7.1	4.2	80.7	5.2
Leaf	MoG	Mo17	non-PAV SPE	1030	670	65.0485	710	68.9	215	76	49	30	30.3	10.7	6.9	4.2	77.2	5.1
Root	MoG	Mo17	non-PAV SPE	1061	554	52.2149	716	67.5	198	88	66	38	27.7	12.3	9.2	5.3	76.7	8.3
Endosperm	NC230	B73	non-PAV SPE	892	552	61.8834	604	67.7	189	59	38	20	31.3	9.8	6.3	3.3	81.5	5.1
Endosperm	NC230	Mo17	non-PAV SPE	921	512	55.5917	590	64.1	130	34	18	9	22	5.8	3.1	1.5	77	7
Internode	NKH8431	B73	non-PAV SPE	346	99	28.6127	136	39.3	36	23	19	15	26.5	16.9	14	11	59.6	10.1
Leaf	NKH8431	B73	non-PAV SPE	181	89	49.1713	55	30.4	23	13	11	8	41.8	23.6	20	14.5	61.8	7.9
Root	NKH8431	B73	non-PAV SPE	733	398	54.2974	435	59.3	87	31	24	11	20	7.1	5.5	2.5	81.4	4.8
Seedling	NKH8431	B73	non-PAV SPE	732	455	62.1585	434	59.3	109	22	11	8	25.1	5.1	2.5	1.8	83.3	5.9
Endosperm	NKH8431	Mo17	non-PAV SPE	1156	695	60.1211	809	70	203	71	50	34	25.1	8.8	6.2	4.2	74	8.8
Internode	NKS8326	B73	non-PAV SPE	1122	805	71.7469	570	50.8	189	33	15	10	33.2	5.8	2.6	1.8	81.9	6.6
Leaf	NKS8326	B73	non-PAV SPE	1147	722	62.9468	489	42.6	142	27	10	3	29	5.5	2	0.6	77.1	6.6
Root	NKS8326	B73	non-PAV SPE	1009	570	56.4916	502	49.8	124	15	7	3	24.7	3	1.4	0.6	80.4	5.4
Endosperm	NKS8326	B73	non-PAV SPE	1040	706	67.8846	471	45.3	116	7	4	2	24.6	1.5	0.8	0.4	77.6	6.8
Seedling	NKS8326	B73	non-PAV SPE	1054	578	54.8387	495	47	99	9	3	3	20	1.8	0.6	0.6	81.5	6.2
Seedling	NKS8326	Mo17	non-PAV SPE	368	166	45.1087	60	16.3	10	3	2	0	16.7	5	3.3	0	75.9	9
Internode	NKS8326	Mo17	non-PAV SPE	258	180	69.7674	51	19.8	15	3	2	2	29.4	5.9	3.9	3.9	81.1	7.2
Leaf	NKS8326	Mo17	non-PAV SPE	364	180	49.4505	49	13.5	10	2	0	0	20.4	4.1	0	0	77.2	6.1
Root	NKS8326	Mo17	non-PAV SPE	284	158	55.6338	53	18.7	12	2	0	0	22.6	3.8	0	0	75.9	8.2
Endosperm	NKS8326	Mo17	non-PAV SPE	244	152	62.2951	55	22.5	18	1	0	0	32.7	1.8	0	0	77	6.6
Endosperm	Ny821	B73	non-PAV SPE	954	643	67.4004	457	47.9	119	8	2	1	26	1.8	0.4	0.2	79.8	5.3
Endosperm	Ny821	Mo17	non-PAV SPE	798	460	57.6441	214	26.8	54	8	2	1	25.2	3.7	0.9	0.5	72	4.1
Endosperm	Oh43	B73	non-PAV SPE	1029	667	64.8202	738	71.7	245	71	41	19	33.2	9.6	5.6	2.6	70	9.7
Internode	Oh43	B73	non-PAV SPE	1127	667	59.1837	794	70.5	236	66	38	22	29.7	8.3	4.8	2.8	83.1	6.4
Leaf	Oh43	B73	non-PAV SPE	1027	597	58.1305	701	68.3	204	71	43	27	29.1	10.1	6.1	3.9	80.6	6.4
Root	Oh43	B73	non-PAV SPE	955	502	52.5654	688	72	187	71	51	26	27.2	10.3	7.4	3.8	80.9	7
Seedling	Oh43	B73	non-PAV SPE	883	551	62.4009	633	71.7	160	38	22	17	25.3	6	3.5	2.7	84.6	6.7
Endosperm	Oh43	Mo17	non-PAV SPE	988	614	62.1457	673	68.1	187	49	22	9	27.8	7.3	3.3	1.3	73.5	7.5
Leaf	PH207	B73	non-PAV SPE	1087	593	54.5538	698	64.2	203	88	53	31	29.1	12.6	7.6	4.4	78.8	6.1
Root	PH207	B73	non-PAV SPE	919	467	50.8161	666	72.5	199	80	47	28	29.9	12	7.1	4.2	75.2	6.9
Endosperm	PH207	B73	non-PAV SPE	948	609	64.2405	639	67.4	185	45	23	6	29	7	3.6	0.9	73.7	7.7
Seedling	PH207	B73	non-PAV SPE	820	549	66.9512	573	69.9	176	48	32	27	30.7	8.4	5.6	4.7	84.9	6.2
Internode	PH207	B73	non-PAV SPE	906	589	65.011	608	67.1	187	55	34	24	30.8	9	5.6	3.9	83.9	6.5
Endosperm	PH207	Mo17	non-PAV SPE	959	607	63.2951	637	66.4	182	51	29	15	28.6	8	4.6	2.4	73.1	6.9
Internode	PHB47	B73	non-PAV SPE	908	600	66.0793	589	64.9	194	68	40	26	32.9	11.5	6.8	4.4	80.5	6.3
Leaf	PHB47	B73	non-PAV SPE	1007	599	59.4836	644	64	181	69	44	22	28.1	10.7	6.8	3.4	79.5	6
Root	PHB47	B73	non-PAV SPE	832	497	59.7356	584	70.2	204	87	73	49	34.9	14.9	12.5	8.4	77.9	7
Endosperm	PHB47	B73	non-PAV SPE	837	543	64.8746	556	66.4	175	40	29	12	31.5	7.2	5.2	2.2	81.4	5.7
Seedling	PHB47	B73	non-PAV SPE	867	515	59.4002	602	69.4	184	47	30	17	30.6	7.8	5	2.8	82.9	4.1
Seedling	PHB47	Mo17	non-PAV SPE	906	664	73.2892	630	69.5	183	65	38	21	29	10.3	6	3.3	79.8	4.5
Internode	PHB47	Mo17	non-PAV SPE	1040	731	70.2885	744	71.5	255	85	54	27	34.3	11.4	7.3	3.6	78.8	5.7
Leaf	PHB47	Mo17	non-PAV SPE	1200	743	61.9167	742	61.8	174	69	49	28	23.5	9.3	6.6	3.8	76.7	5.9
Root	PHB47	Mo17	non-PAV SPE	916	617	67.3581	621	67.8	178	51	31	14	28.7	8.2	5	2.3	81.2	6.6
Endosperm	PHB47	Mo17	non-PAV SPE	960	566	58.9583	660	68.8	162	41	25	10	24.5	6.2	3.8	1.5	74	8.1
Internode	PHG29	B73	non-PAV SPE	885	584	65.9887	615	69.5	198	62	33	17	32.2	10.1	5.4	2.8	84.4	6
Leaf	PHG29	B73	non-PAV SPE	1033	607	58.7609	698	67.6	222	99	66	40	31.8	14.2	9.5	5.7	81.1	6.1
Root	PHG29	B73	non-PAV SPE	896	453	50.558	633	70.6	181	66	42	26	28.6	10.4	6.6	4.1	80.6	4.6
Endosperm	PHG29	B73	non-PAV SPE	964	616	63.9004	675	70	195	50	29	11	28.9	7.4	4.3	1.6	76.1	7
Seedling	PHG29	B73	non-PAV SPE	875	486	55.5429	591	67.5	154	32	22	13	26.1	5.4	3.7	2.2	84.8	5.3
Endosperm	PHG29	Mo17	non-PAV SPE	941	580	61.6366	622	66.1	133	36	18	9	21.4	5.8	2.9	1.4	76	5.5
Endosperm	PHG35	B73	non-PAV SPE	1108	715	64.5307	766	69.1	228	59	31	10	29.8	7.7	4	1.3	80	7.8
Internode	PHG35	B73	non-PAV SPE	1023	680	66.4712	702	68.6	217	69	38	18	30.9	9.8	5.4	2.6	83.5	5.9
Leaf	PHG35	B73	non-PAV SPE	1086	631	58.1031	747	68.8	198	54	34	18	26.5	7.2	4.6	2.4	77.3	6.7
Root	PHG35	B73	non-PAV SPE	951	535	56.2566	671	70.6	188	62	42	20	28	9.2	6.3	3	83.9	4.5
Seedling	PHG35	B73	non-PAV SPE	968	575	59.4008	649	67	171	39	23	17	26.3	6	3.5	2.6	84	6.3
Seedling	PHG35	Mo17	non-PAV SPE	812	606	74.6305	550	67.7	208	78	49	18	37.8	14.2	8.9	3.3	78.1	4.3
Internode	PHG35	Mo17	non-PAV SPE	955	626	65.5497	655	68.6	225	99	68	41	34.4	15.1	10.4	6.3	76	6.7
Leaf	PHG35	Mo17	non-PAV SPE	928	607	65.4095	632	68.1	155	35	16	6	24.5	5.5	2.5	0.9	73.8	6.1
Root	PHG35	Mo17	non-PAV SPE	872	557	63.8761	580	66.5	160	43	28	17	27.6	7.4	4.8	2.9	81.3	6.3
Endosperm	PHG35	Mo17	non-PAV SPE	940	646	68.7234	648	68.9	202	61	35	17	31.2	9.4	5.4	2.6	72.9	7.7
Internode	PHG39	B73	non-PAV SPE	898	590	65.7016	611	68	206	60	35	20	33.7	9.8	5.7	3.3	81.4	5.4
Leaf	PHG39	B73	non-PAV SPE	1002	543	54.1916	652	65.1	182	56	34	19	27.9	8.6	5.2	2.9	80.3	5.9
Root	PHG39	B73	non-PAV SPE	895	401	44.8045	453	50.6	161	97	78	50	35.5	21.4	17.2	11	76.1	6.7
Endosperm	PHG39	B73	non-PAV SPE	965	544	56.3731	609	63.1	164	39	18	7	26.9	6.4	3	1.1	66.7	10.3
Seedling	PHG39	B73	non-PAV SPE	782	530	67.7749	539	68.9	169	53	35	21	31.4	9.8	6.5	3.9	85.1	5.1
Seedling	PHG39	Mo17	non-PAV SPE	906	697	76.9316	620	68.4	233	91	64	35	37.6	14.7	10.3	5.6	80.1	5
Leaf	PHG39	Mo17	non-PAV SPE	1202	755	62.812	819	68.1	222	75	45	25	27.1	9.2	5.5	3.1	78.3	4.6
Root	PHG39	Mo17	non-PAV SPE	935	518	55.4011	542	58	180	93	73	46	33.2	17.2	13.5	8.5	78.8	8.3
Endosperm	PHG39	Mo17	non-PAV SPE	1218	639	52.4631	870	71.4	221	62	34	17	25.4	7.1	3.9	2	67.6	9.2
Internode	PHG39	Mo17	non-PAV SPE	1049	664	63.2984	711	67.8	194	56	40	25	27.3	7.9	5.6	3.5	82.7	4.1
Internode	PHG47	B73	non-PAV SPE	958	431	44.9896	512	53.4	186	108	87	63	36.3	21.1	17	12.3	78.9	5.8
Root	PHG47	B73	non-PAV SPE	983	538	54.7304	698	71	203	94	62	42	29.1	13.5	8.9	6	78.4	8
Leaf	PHG47	B73	non-PAV SPE	1074	649	60.4283	755	70.3	206	56	42	18	27.3	7.4	5.6	2.4	79.8	6.8
Endosperm	PHG47	B73	non-PAV SPE	913	633	69.3319	640	70.1	207	50	25	10	32.3	7.8	3.9	1.6	75.7	8.1
Internode	PHG47	Mo17	non-PAV SPE	1075	567	52.7442	583	54.2	235	130	100	76	40.3	22.3	17.2	13	79.2	5.6
Root	PHG47	Mo17	non-PAV SPE	938	596	63.5394	668	71.2	259	126	86	62	38.8	18.9	12.9	9.3	75.2	7.6
Leaf	PHG47	Mo17	non-PAV SPE	1179	760	64.4614	776	65.8	232	75	50	30	29.9	9.7	6.4	3.9	77.6	4.7
Endosperm	PHG47	Mo17	non-PAV SPE	899	520	57.842	584	65	126	39	24	11	21.6	6.7	4.1	1.9	72.5	7.1
Seedling	PHG47	Mo17	non-PAV SPE	920	594	64.5652	626	68	158	55	33	16	25.2	8.8	5.3	2.6	80.1	4.9
Seedling	PHG50	B73	non-PAV SPE	859	550	64.0279	620	72.2	188	52	30	18	30.3	8.4	4.8	2.9	85.1	3.6
Endosperm	PHG50	B73	non-PAV SPE	966	567	58.6957	690	71.4	192	41	22	10	27.8	5.9	3.2	1.4	80.2	5.3
Internode	PHG50	B73	non-PAV SPE	1048	603	57.5382	741	70.7	249	98	64	38	33.6	13.2	8.6	5.1	78.4	6.3
Leaf	PHG50	B73	non-PAV SPE	1036	598	57.722	726	70.1	217	71	49	26	29.9	9.8	6.7	3.6	81.6	4.5
Root	PHG50	B73	non-PAV SPE	790	495	62.6582	585	74.1	186	74	47	26	31.8	12.6	8	4.4	81.8	4
Seedling	PHG50	Mo17	non-PAV SPE	832	584	70.1923	581	69.8	199	68	49	22	34.3	11.7	8.4	3.8	79.1	4.8
Endosperm	PHG50	Mo17	non-PAV SPE	938	564	60.1279	641	68.3	182	45	21	11	28.4	7	3.3	1.7	74.1	6
Leaf	PHG50	Mo17	non-PAV SPE	1141	712	62.4014	779	68.3	211	65	39	18	27.1	8.3	5	2.3	78.9	4.6
Root	PHG50	Mo17	non-PAV SPE	912	516	56.5789	621	68.1	170	50	29	22	27.4	8.1	4.7	3.5	80.4	5.2
Internode	PHG50	Mo17	non-PAV SPE	967	636	65.7704	673	69.6	204	72	49	29	30.3	10.7	7.3	4.3	80.8	5.7
Internode	PHG72	B73	non-PAV SPE	989	618	62.4874	601	60.8	187	66	38	26	31.1	11	6.3	4.3	81.9	7
Leaf	PHG72	B73	non-PAV SPE	997	524	52.5577	577	57.9	139	41	28	15	24.1	7.1	4.9	2.6	79.6	6.7
Root	PHG72	B73	non-PAV SPE	876	483	55.137	559	63.8	152	51	36	23	27.2	9.1	6.4	4.1	81.8	4.6
Endosperm	PHG72	B73	non-PAV SPE	777	429	55.2124	402	51.7	117	23	10	5	29.1	5.7	2.5	1.2	76.7	8.2
Seedling	PHG72	B73	non-PAV SPE	808	524	64.8515	482	59.7	128	32	20	12	26.6	6.6	4.1	2.5	83.4	5.9
Endosperm	PHG72	Mo17	non-PAV SPE	858	500	58.2751	519	60.5	99	22	14	5	19.1	4.2	2.7	1	74.2	5.4
Seedling	PHJ40	B73	non-PAV SPE	979	595	60.7763	681	69.6	201	54	29	17	29.5	7.9	4.3	2.5	85	4.4
Endosperm	PHJ40	B73	non-PAV SPE	1012	634	62.6482	723	71.4	212	48	27	10	29.3	6.6	3.7	1.4	77.3	7.4
Internode	PHJ40	B73	non-PAV SPE	1177	743	63.1266	837	71.1	299	111	77	38	35.7	13.3	9.2	4.5	79.7	5.7
Leaf	PHJ40	B73	non-PAV SPE	1049	610	58.1506	729	69.5	209	63	30	16	28.7	8.6	4.1	2.2	79.2	5.9
Root	PHJ40	B73	non-PAV SPE	1025	503	49.0732	705	68.8	179	50	32	18	25.4	7.1	4.5	2.6	79.9	5.6
Endosperm	PHJ40	Mo17	non-PAV SPE	811	507	62.5154	509	62.8	114	26	14	11	22.4	5.1	2.8	2.2	76.1	6.9
Internode	PHJ40	Mo17	non-PAV SPE	855	548	64.0936	570	66.7	181	53	34	19	31.8	9.3	6	3.3	81.2	6.2
Leaf	PHJ40	Mo17	non-PAV SPE	948	598	63.0802	633	66.8	167	57	34	15	26.4	9	5.4	2.4	73.7	6.7
Root	PHJ40	Mo17	non-PAV SPE	793	469	59.1425	514	64.8	141	41	27	19	27.4	8	5.3	3.7	81.4	6.8
Seedling	PHJ40	Mo17	non-PAV SPE	787	532	67.5985	489	62.1	129	38	29	14	26.4	7.8	5.9	2.9	81.4	4.1
Internode	PHN11	B73	non-PAV SPE	1288	701	54.4255	886	68.8	299	134	81	51	33.7	15.1	9.1	5.8	73.6	8.6
Leaf	PHN11	B73	non-PAV SPE	1074	613	57.0764	764	71.1	235	87	53	27	30.8	11.4	6.9	3.5	76.8	7
Root	PHN11	B73	non-PAV SPE	926	465	50.216	666	71.9	211	76	53	37	31.7	11.4	8	5.6	77.4	6.2
Endosperm	PHN11	B73	non-PAV SPE	998	633	63.4269	680	68.1	180	38	25	11	26.5	5.6	3.7	1.6	75.7	7.6
Seedling	PHN11	B73	non-PAV SPE	870	535	61.4943	614	70.6	169	44	27	16	27.5	7.2	4.4	2.6	84.1	6.7
Leaf	PHN11	Mo17	non-PAV SPE	1268	701	55.2839	811	64	210	60	44	22	25.9	7.4	5.4	2.7	74.6	5.6
Root	PHN11	Mo17	non-PAV SPE	1002	538	53.6926	665	66.4	192	72	51	34	28.9	10.8	7.7	5.1	71.7	7.8
Seedling	PHN11	Mo17	non-PAV SPE	889	595	66.9291	591	66.5	182	59	47	28	30.8	10	8	4.7	79.5	5
Seedling	PHW65	B73	non-PAV SPE	912	439	48.136	583	63.9	163	69	48	34	28	11.8	8.2	5.8	82.2	6.6
Internode	PHW65	B73	non-PAV SPE	978	445	45.501	606	62	163	74	53	38	26.9	12.2	8.7	6.3	83.4	5.6
Root	PHW65	B73	non-PAV SPE	900	348	38.6667	552	61.3	132	62	42	31	23.9	11.2	7.6	5.6	78.4	5.5
Leaf	PHW65	B73	non-PAV SPE	1054	414	39.2789	606	57.5	150	69	52	34	24.8	11.4	8.6	5.6	74.2	7.7
Endosperm	PHW65	B73	non-PAV SPE	1003	635	63.3101	722	72	225	60	36	23	31.2	8.3	5	3.2	77.6	7.4
Seedling	PHW65	Mo17	non-PAV SPE	850	444	52.2353	454	53.4	139	68	49	35	30.6	15	10.8	7.7	77.7	6.3
Internode	PHW65	Mo17	non-PAV SPE	953	518	54.3547	569	59.7	203	99	69	43	35.7	17.4	12.1	7.6	81.3	5.8
Leaf	PHW65	Mo17	non-PAV SPE	1077	568	52.7391	603	56	189	80	59	35	31.3	13.3	9.8	5.8	75.5	6
Root	PHW65	Mo17	non-PAV SPE	886	440	49.6614	489	55.2	147	70	52	34	30.1	14.3	10.6	7	76.6	6.1
Endosperm	PHW65	Mo17	non-PAV SPE	926	617	66.6307	645	69.7	193	51	31	14	29.9	7.9	4.8	2.2	74.4	6.3
Endosperm	W64A	B73	non-PAV SPE	1070	691	64.5794	453	42.3	114	11	1	0	25.2	2.4	0.2	0	75.7	8.4
Root	W64A	B73	non-PAV SPE	1010	428	42.3762	297	29.4	68	34	25	16	22.9	11.4	8.4	5.4	76.6	8.2
Seedling	W64A	B73	non-PAV SPE	932	393	42.1674	280	30	85	33	24	19	30.4	11.8	8.6	6.8	82.7	6.4
Root	W64A	Mo17	non-PAV SPE	802	362	45.1372	140	17.5	45	18	15	14	32.1	12.9	10.7	10	73.5	7.5
Seedling	W64A	Mo17	non-PAV SPE	724	353	48.7569	140	19.3	52	24	20	14	37.1	17.1	14.3	10	74.8	5.7
Endosperm	W64A	Mo17	non-PAV SPE	897	551	61.427	221	24.6	49	5	2	0	22.2	2.3	0.9	0	72.2	8.9
Leaf	W64A	Mo17	non-PAV SPE	889	414	46.5692	157	17.7	60	28	18	14	38.2	17.8	11.5	8.9	71	8.2
Endosperm	B73	PH207	non-PAV SPE	997	595	59.679	658	66	106	23	5	3	16.1	3.5	0.8	0.5	76.8	6.7
Endosperm	B84	PH207	non-PAV SPE	1060	616	58.1132	712	67.2	205	87	57	37	28.8	12.2	8	5.2	68.8	10.1
Endosperm	CR1Ht	PH207	non-PAV SPE	815	486	59.6319	531	65.2	137	33	17	9	25.8	6.2	3.2	1.7	75.9	5.8
Endosperm	DKFAPW	PH207	non-PAV SPE	948	472	49.789	169	17.8	31	1	0	0	18.3	0.6	0	0	73.5	5.9
Endosperm	H99	PH207	non-PAV SPE	943	523	55.4613	191	20.3	38	5	4	2	19.9	2.6	2.1	1	66	5.9
Endosperm	LH123Ht	PH207	non-PAV SPE	929	530	57.0506	639	68.8	160	47	23	12	25	7.4	3.6	1.9	73.2	5.7
Endosperm	LH145	PH207	non-PAV SPE	901	531	58.9345	536	59.5	147	52	34	15	27.4	9.7	6.3	2.8	63.8	9.2
Endosperm	LH85	PH207	non-PAV SPE	869	499	57.4223	594	68.4	169	53	37	19	28.5	8.9	6.2	3.2	75.6	6.2
Endosperm	LH93	PH207	non-PAV SPE	827	532	64.3289	542	65.5	161	43	23	11	29.7	7.9	4.2	2	71.8	7.9
Endosperm	Mo17	PH207	non-PAV SPE	924	604	65.368	649	70.2	162	36	18	6	25	5.5	2.8	0.9	71.4	7.1
Internode	Mo17	PH207	non-PAV SPE	934	629	67.3448	661	70.8	244	88	62	42	36.9	13.3	9.4	6.4	79.3	6.5
Seedling	Mo17	PH207	non-PAV SPE	784	625	79.7194	564	71.9	186	64	47	26	33	11.3	8.3	4.6	82.1	5.4
Leaf	Mo17	PH207	non-PAV SPE	1268	785	61.9085	835	65.9	245	69	35	20	29.3	8.3	4.2	2.4	76.8	6.6
Root	Mo17	PH207	non-PAV SPE	1075	725	67.4419	765	71.2	266	109	74	41	34.8	14.2	9.7	5.4	78.5	7
Endosperm	Mo45	PH207	non-PAV SPE	937	576	61.4728	648	69.2	168	44	24	12	25.9	6.8	3.7	1.9	75.5	7.3
Endosperm	NC230	PH207	non-PAV SPE	861	478	55.5168	575	66.8	139	37	22	13	24.2	6.4	3.8	2.3	75.1	4
Endosperm	NKH8431	PH207	non-PAV SPE	1032	521	50.4845	581	56.3	171	80	58	42	29.4	13.8	10	7.2	68.7	11.7
Endosperm	NKS8326	PH207	non-PAV SPE	915	558	60.9836	195	21.3	48	5	1	1	24.6	2.6	0.5	0.5	73.3	5.6
Endosperm	Ny821	PH207	non-PAV SPE	883	567	64.2129	214	24.2	63	11	4	1	29.4	5.1	1.9	0.5	72.3	8.1
Endosperm	Oh43	PH207	non-PAV SPE	997	633	63.4905	704	70.6	211	75	38	13	30	10.7	5.4	1.8	70.6	7
Endosperm	PHB47	PH207	non-PAV SPE	837	505	60.3345	554	66.2	137	39	25	12	24.7	7	4.5	2.2	72.1	7.5
Endosperm	PHG29	PH207	non-PAV SPE	141	77	54.6099	70	49.6	16	3	1	1	22.9	4.3	1.4	1.4	83.1	2.6
Endosperm	PHG35	PH207	non-PAV SPE	830	490	59.0361	482	58.1	163	59	33	20	33.8	12.2	6.8	4.1	73.7	7.3
Endosperm	PHG39	PH207	non-PAV SPE	1072	500	46.6418	679	63.3	163	45	22	13	24	6.6	3.2	1.9	68.4	6.6
Endosperm	PHG47	PH207	non-PAV SPE	927	526	56.7422	596	64.3	146	39	21	12	24.5	6.5	3.5	2	72.4	8.6
Endosperm	PHG50	PH207	non-PAV SPE	396	220	55.5556	209	52.8	43	9	4	3	20.6	4.3	1.9	1.4	71.4	5.9
Endosperm	PHG72	PH207	non-PAV SPE	301	150	49.8339	150	49.8	25	8	4	2	16.7	5.3	2.7	1.3	78.7	12
Endosperm	PHJ40	PH207	non-PAV SPE	928	563	60.6681	684	73.7	168	49	30	11	24.6	7.2	4.4	1.6	71.9	7.5
Endosperm	PHN11	PH207	non-PAV SPE	183	110	60.1093	97	53	21	5	4	2	21.6	5.2	4.1	2.1	75.5	7.3
Endosperm	PHW65	PH207	non-PAV SPE	816	497	60.9069	554	67.9	160	50	31	16	28.9	9	5.6	2.9	76.7	5.6
Endosperm	W64A	PH207	non-PAV SPE	973	606	62.2816	244	25.1	66	9	1	0	27	3.7	0.4	0	68.6	9.9
Endosperm	B73	Mo17	Off	15103	613	4.1	NA	NA	NA	NA	NA	NA	NA	NA	NA	NA	NA	NA
Endosperm	B73	Mo17	Bi-parental	15561	15389	98.9	NA	NA	NA	NA	NA	NA	NA	NA	NA	NA	12.7	21.2
Endosperm	B84	B73	Off	15277	736	4.8	NA	NA	NA	NA	NA	NA	NA	NA	NA	NA	NA	NA
Endosperm	B84	B73	PAV_Off	521	20	3.8	NA	NA	NA	NA	NA	NA	NA	NA	NA	NA	NA	NA
Endosperm	B84	B73	Bi-parental	15718	15313	97.4	NA	NA	NA	NA	NA	NA	NA	NA	NA	NA	13.4	20.9
Endosperm	B84	B73	PAV SPE	42	23	54.8	NA	NA	NA	NA	NA	NA	NA	NA	NA	NA	82.6	NA
Internode	B84	B73	Off	14157	344	2.4	NA	NA	NA	NA	NA	NA	NA	NA	NA	NA	NA	NA
Internode	B84	B73	PAV_Off	545	9	1.7	NA	NA	NA	NA	NA	NA	NA	NA	NA	NA	NA	NA
Internode	B84	B73	Bi-parental	17999	17647	98	NA	NA	NA	NA	NA	NA	NA	NA	NA	NA	13	21.5
Internode	B84	B73	PAV SPE	37	32	86.5	NA	NA	NA	NA	NA	NA	NA	NA	NA	NA	87.5	3.1
Seedling	B84	B73	Off	11971	482	4	NA	NA	NA	NA	NA	NA	NA	NA	NA	NA	NA	NA
Seedling	B84	B73	PAV_Off	538	14	2.6	NA	NA	NA	NA	NA	NA	NA	NA	NA	NA	NA	NA
Seedling	B84	B73	Bi-parental	19820	19276	97.3	NA	NA	NA	NA	NA	NA	NA	NA	NA	NA	12.8	22.1
Seedling	B84	B73	PAV SPE	36	25	69.4	NA	NA	NA	NA	NA	NA	NA	NA	NA	NA	88	4
Root	B84	B73	Off	11290	854	7.6	NA	NA	NA	NA	NA	NA	NA	NA	NA	NA	NA	NA
Root	B84	B73	PAV_Off	539	13	2.4	NA	NA	NA	NA	NA	NA	NA	NA	NA	NA	NA	NA
Root	B84	B73	Bi-parental	19311	18808	97.4	NA	NA	NA	NA	NA	NA	NA	NA	NA	NA	12.5	22
Root	B84	B73	PAV SPE	34	22	64.7	NA	NA	NA	NA	NA	NA	NA	NA	NA	NA	86.4	NA
Leaf	B84	B73	Off	13874	767	5.5	NA	NA	NA	NA	NA	NA	NA	NA	NA	NA	NA	NA
Leaf	B84	B73	PAV_Off	519	16	3.1	NA	NA	NA	NA	NA	NA	NA	NA	NA	NA	NA	NA
Leaf	B84	B73	Bi-parental	17301	16924	97.8	NA	NA	NA	NA	NA	NA	NA	NA	NA	NA	14	21.6
Leaf	B84	B73	PAV SPE	46	32	69.6	NA	NA	NA	NA	NA	NA	NA	NA	NA	NA	90.6	3.1
Internode	B84	Mo17	Off	13053	720	5.5	NA	NA	NA	NA	NA	NA	NA	NA	NA	NA	NA	NA
Internode	B84	Mo17	Bi-parental	17386	17031	98	NA	NA	NA	NA	NA	NA	NA	NA	NA	NA	12.6	21.7
Root	B84	Mo17	Off	11388	899	7.9	NA	NA	NA	NA	NA	NA	NA	NA	NA	NA	NA	NA
Root	B84	Mo17	Bi-parental	19288	18960	98.3	NA	NA	NA	NA	NA	NA	NA	NA	NA	NA	12.9	21.8
Leaf	B84	Mo17	Off	13123	733	5.6	NA	NA	NA	NA	NA	NA	NA	NA	NA	NA	NA	NA
Leaf	B84	Mo17	Bi-parental	17275	16973	98.3	NA	NA	NA	NA	NA	NA	NA	NA	NA	NA	13.7	21.7
Endosperm	B84	Mo17	Off	15574	1093	7	NA	NA	NA	NA	NA	NA	NA	NA	NA	NA	NA	NA
Endosperm	B84	Mo17	Bi-parental	15297	15089	98.6	NA	NA	NA	NA	NA	NA	NA	NA	NA	NA	12.9	21.1
Seedling	B84	Mo17	Off	11586	459	4	NA	NA	NA	NA	NA	NA	NA	NA	NA	NA	NA	NA
Seedling	B84	Mo17	Bi-parental	19056	18774	98.5	NA	NA	NA	NA	NA	NA	NA	NA	NA	NA	12.5	22.4
Endosperm	CR1Ht	B73	Off	13764	783	5.7	NA	NA	NA	NA	NA	NA	NA	NA	NA	NA	NA	NA
Endosperm	CR1Ht	B73	PAV_Off	691	30	4.3	NA	NA	NA	NA	NA	NA	NA	NA	NA	NA	NA	NA
Endosperm	CR1Ht	B73	Bi-parental	15843	15567	98.3	NA	NA	NA	NA	NA	NA	NA	NA	NA	NA	12.6	21.3
Endosperm	CR1Ht	B73	PAV SPE	71	43	60.6	NA	NA	NA	NA	NA	NA	NA	NA	NA	NA	81.4	NA
Endosperm	CR1Ht	Mo17	Off	14957	669	4.5	NA	NA	NA	NA	NA	NA	NA	NA	NA	NA	NA	NA
Endosperm	CR1Ht	Mo17	Bi-parental	16100	15491	96.2	NA	NA	NA	NA	NA	NA	NA	NA	NA	NA	14.2	20.9
Seedling	DKFAPW	B73	Off	12214	403	3.3	NA	NA	NA	NA	NA	NA	NA	NA	NA	NA	NA	NA
Seedling	DKFAPW	B73	Bi-parental	19743	19333	97.9	NA	NA	NA	NA	NA	NA	NA	NA	NA	NA	12.8	22.2
Internode	DKFAPW	B73	Off	14530	437	3	NA	NA	NA	NA	NA	NA	NA	NA	NA	NA	NA	NA
Internode	DKFAPW	B73	Bi-parental	17877	17521	98	NA	NA	NA	NA	NA	NA	NA	NA	NA	NA	12.7	21.6
Root	DKFAPW	B73	Off	11986	823	6.9	NA	NA	NA	NA	NA	NA	NA	NA	NA	NA	NA	NA
Root	DKFAPW	B73	Bi-parental	19433	18732	96.4	NA	NA	NA	NA	NA	NA	NA	NA	NA	NA	12.9	21.7
Leaf	DKFAPW	B73	Off	13645	503	3.7	NA	NA	NA	NA	NA	NA	NA	NA	NA	NA	NA	NA
Leaf	DKFAPW	B73	Bi-parental	17247	16579	96.1	NA	NA	NA	NA	NA	NA	NA	NA	NA	NA	13.6	21.8
Endosperm	DKFAPW	B73	Off	13524	316	2.3	NA	NA	NA	NA	NA	NA	NA	NA	NA	NA	NA	NA
Endosperm	DKFAPW	B73	Bi-parental	16059	15678	97.6	NA	NA	NA	NA	NA	NA	NA	NA	NA	NA	13.1	21
Internode	DKFAPW	Mo17	Off	13212	639	4.8	NA	NA	NA	NA	NA	NA	NA	NA	NA	NA	NA	NA
Internode	DKFAPW	Mo17	Bi-parental	17481	17355	99.3	NA	NA	NA	NA	NA	NA	NA	NA	NA	NA	12.6	21.6
Seedling	DKFAPW	Mo17	Off	11678	485	4.2	NA	NA	NA	NA	NA	NA	NA	NA	NA	NA	NA	NA
Seedling	DKFAPW	Mo17	Bi-parental	19273	18997	98.6	NA	NA	NA	NA	NA	NA	NA	NA	NA	NA	12.8	22.2
Root	DKFAPW	Mo17	Off	11192	473	4.2	NA	NA	NA	NA	NA	NA	NA	NA	NA	NA	NA	NA
Root	DKFAPW	Mo17	Bi-parental	19002	18868	99.3	NA	NA	NA	NA	NA	NA	NA	NA	NA	NA	12.8	21.8
Leaf	DKFAPW	Mo17	Off	12735	640	5	NA	NA	NA	NA	NA	NA	NA	NA	NA	NA	NA	NA
Leaf	DKFAPW	Mo17	Bi-parental	17464	17036	97.5	NA	NA	NA	NA	NA	NA	NA	NA	NA	NA	13.6	21.8
Endosperm	DKFAPW	Mo17	Off	13308	368	2.8	NA	NA	NA	NA	NA	NA	NA	NA	NA	NA	NA	NA
Endosperm	DKFAPW	Mo17	Bi-parental	15733	15465	98.3	NA	NA	NA	NA	NA	NA	NA	NA	NA	NA	13	21.2
Seedling	H99	B73	Off	11832	499	4.2	NA	NA	NA	NA	NA	NA	NA	NA	NA	NA	NA	NA
Seedling	H99	B73	Bi-parental	19988	19528	97.7	NA	NA	NA	NA	NA	NA	NA	NA	NA	NA	12.6	22.2
Root	H99	B73	Off	12197	1272	10.4	NA	NA	NA	NA	NA	NA	NA	NA	NA	NA	NA	NA
Root	H99	B73	Bi-parental	19834	19037	96	NA	NA	NA	NA	NA	NA	NA	NA	NA	NA	13.1	21.8
Leaf	H99	B73	Off	14001	861	6.1	NA	NA	NA	NA	NA	NA	NA	NA	NA	NA	NA	NA
Leaf	H99	B73	Bi-parental	16821	16458	97.8	NA	NA	NA	NA	NA	NA	NA	NA	NA	NA	13.3	21.7
Endosperm	H99	B73	Off	14587	517	3.5	NA	NA	NA	NA	NA	NA	NA	NA	NA	NA	NA	NA
Endosperm	H99	B73	Bi-parental	15913	15670	98.5	NA	NA	NA	NA	NA	NA	NA	NA	NA	NA	12.6	21.3
Internode	H99	Mo17	Off	13047	1112	8.5	NA	NA	NA	NA	NA	NA	NA	NA	NA	NA	NA	NA
Internode	H99	Mo17	Bi-parental	17974	17415	96.9	NA	NA	NA	NA	NA	NA	NA	NA	NA	NA	12.9	21.6
Seedling	H99	Mo17	Off	11407	534	4.7	NA	NA	NA	NA	NA	NA	NA	NA	NA	NA	NA	NA
Seedling	H99	Mo17	Bi-parental	19532	19350	99.1	NA	NA	NA	NA	NA	NA	NA	NA	NA	NA	13	22.1
Root	H99	Mo17	Off	11207	868	7.7	NA	NA	NA	NA	NA	NA	NA	NA	NA	NA	NA	NA
Root	H99	Mo17	Bi-parental	19288	18920	98.1	NA	NA	NA	NA	NA	NA	NA	NA	NA	NA	12.8	21.8
Leaf	H99	Mo17	Off	13169	869	6.6	NA	NA	NA	NA	NA	NA	NA	NA	NA	NA	NA	NA
Leaf	H99	Mo17	Bi-parental	17017	16778	98.6	NA	NA	NA	NA	NA	NA	NA	NA	NA	NA	13.8	21.7
Endosperm	H99	Mo17	Off	14658	934	6.4	NA	NA	NA	NA	NA	NA	NA	NA	NA	NA	NA	NA
Endosperm	H99	Mo17	Bi-parental	15741	15619	99.2	NA	NA	NA	NA	NA	NA	NA	NA	NA	NA	13.1	21.2
Seedling	LH123Ht	B73	Off	11248	403	3.6	NA	NA	NA	NA	NA	NA	NA	NA	NA	NA	NA	NA
Seedling	LH123Ht	B73	PAV_Off	714	9	1.3	NA	NA	NA	NA	NA	NA	NA	NA	NA	NA	NA	NA
Seedling	LH123Ht	B73	Bi-parental	19725	19402	98.4	NA	NA	NA	NA	NA	NA	NA	NA	NA	NA	12.6	22.3
Seedling	LH123Ht	B73	PAV SPE	73	54	74	NA	NA	NA	NA	NA	NA	NA	NA	NA	NA	81.5	3.7
Root	LH123Ht	B73	Off	11080	543	4.9	NA	NA	NA	NA	NA	NA	NA	NA	NA	NA	NA	NA
Root	LH123Ht	B73	PAV_Off	703	15	2.1	NA	NA	NA	NA	NA	NA	NA	NA	NA	NA	NA	NA
Root	LH123Ht	B73	Bi-parental	19360	18843	97.3	NA	NA	NA	NA	NA	NA	NA	NA	NA	NA	12.8	21.7
Root	LH123Ht	B73	PAV SPE	75	55	73.3	NA	NA	NA	NA	NA	NA	NA	NA	NA	NA	83.6	5.5
Leaf	LH123Ht	B73	Off	13159	652	5	NA	NA	NA	NA	NA	NA	NA	NA	NA	NA	NA	NA
Leaf	LH123Ht	B73	PAV_Off	699	17	2.4	NA	NA	NA	NA	NA	NA	NA	NA	NA	NA	NA	NA
Leaf	LH123Ht	B73	Bi-parental	16939	16608	98	NA	NA	NA	NA	NA	NA	NA	NA	NA	NA	13.3	21.8
Leaf	LH123Ht	B73	PAV SPE	74	58	78.4	NA	NA	NA	NA	NA	NA	NA	NA	NA	NA	86.2	5.2
Endosperm	LH123Ht	B73	Off	14745	531	3.6	NA	NA	NA	NA	NA	NA	NA	NA	NA	NA	NA	NA
Endosperm	LH123Ht	B73	PAV_Off	709	18	2.5	NA	NA	NA	NA	NA	NA	NA	NA	NA	NA	NA	NA
Endosperm	LH123Ht	B73	Bi-parental	15464	15217	98.4	NA	NA	NA	NA	NA	NA	NA	NA	NA	NA	12.8	21.2
Endosperm	LH123Ht	B73	PAV SPE	76	54	71.1	NA	NA	NA	NA	NA	NA	NA	NA	NA	NA	85.2	3.7
Seedling	LH123Ht	Mo17	Off	11600	504	4.3	NA	NA	NA	NA	NA	NA	NA	NA	NA	NA	NA	NA
Seedling	LH123Ht	Mo17	Bi-parental	19394	19221	99.1	NA	NA	NA	NA	NA	NA	NA	NA	NA	NA	13.1	22.1
Endosperm	LH123Ht	Mo17	Off	15713	599	3.8	NA	NA	NA	NA	NA	NA	NA	NA	NA	NA	NA	NA
Endosperm	LH123Ht	Mo17	Bi-parental	15431	15247	98.8	NA	NA	NA	NA	NA	NA	NA	NA	NA	NA	13.2	21.1
Internode	LH123Ht	Mo17	Off	13248	221	1.7	NA	NA	NA	NA	NA	NA	NA	NA	NA	NA	NA	NA
Internode	LH123Ht	Mo17	Bi-parental	17829	17501	98.2	NA	NA	NA	NA	NA	NA	NA	NA	NA	NA	13	21.5
Leaf	LH123Ht	Mo17	Off	13197	503	3.8	NA	NA	NA	NA	NA	NA	NA	NA	NA	NA	NA	NA
Leaf	LH123Ht	Mo17	Bi-parental	17366	16978	97.8	NA	NA	NA	NA	NA	NA	NA	NA	NA	NA	13.8	21.7
Root	LH123Ht	Mo17	Off	11368	331	2.9	NA	NA	NA	NA	NA	NA	NA	NA	NA	NA	NA	NA
Root	LH123Ht	Mo17	Bi-parental	19291	18896	98	NA	NA	NA	NA	NA	NA	NA	NA	NA	NA	13.1	21.7
Internode	LH145	B73	Off	13560	1244	9.2	NA	NA	NA	NA	NA	NA	NA	NA	NA	NA	NA	NA
Internode	LH145	B73	PAV_Off	761	30	3.9	NA	NA	NA	NA	NA	NA	NA	NA	NA	NA	NA	NA
Internode	LH145	B73	Bi-parental	17859	17189	96.2	NA	NA	NA	NA	NA	NA	NA	NA	NA	NA	12.6	21.6
Internode	LH145	B73	PAV SPE	53	42	79.2	NA	NA	NA	NA	NA	NA	NA	NA	NA	NA	88.1	2.4
Seedling	LH145	B73	Off	11440	548	4.8	NA	NA	NA	NA	NA	NA	NA	NA	NA	NA	NA	NA
Seedling	LH145	B73	PAV_Off	747	25	3.3	NA	NA	NA	NA	NA	NA	NA	NA	NA	NA	NA	NA
Seedling	LH145	B73	Bi-parental	19868	18885	95.1	NA	NA	NA	NA	NA	NA	NA	NA	NA	NA	12.7	22.1
Seedling	LH145	B73	PAV SPE	51	41	80.4	NA	NA	NA	NA	NA	NA	NA	NA	NA	NA	85.4	2.4
Leaf	LH145	B73	Off	13127	1097	8.4	NA	NA	NA	NA	NA	NA	NA	NA	NA	NA	NA	NA
Leaf	LH145	B73	PAV_Off	723	46	6.4	NA	NA	NA	NA	NA	NA	NA	NA	NA	NA	NA	NA
Leaf	LH145	B73	Bi-parental	17133	16679	97.4	NA	NA	NA	NA	NA	NA	NA	NA	NA	NA	13.6	21.7
Leaf	LH145	B73	PAV SPE	55	45	81.8	NA	NA	NA	NA	NA	NA	NA	NA	NA	NA	86.7	2.2
Root	LH145	B73	Off	11312	792	7	NA	NA	NA	NA	NA	NA	NA	NA	NA	NA	NA	NA
Root	LH145	B73	PAV_Off	743	21	2.8	NA	NA	NA	NA	NA	NA	NA	NA	NA	NA	NA	NA
Root	LH145	B73	Bi-parental	19561	19018	97.2	NA	NA	NA	NA	NA	NA	NA	NA	NA	NA	12.9	21.8
Root	LH145	B73	PAV SPE	54	36	66.7	NA	NA	NA	NA	NA	NA	NA	NA	NA	NA	83.3	NA
Endosperm	LH145	B73	Off	14166	383	2.7	NA	NA	NA	NA	NA	NA	NA	NA	NA	NA	NA	NA
Endosperm	LH145	B73	PAV_Off	730	16	2.2	NA	NA	NA	NA	NA	NA	NA	NA	NA	NA	NA	NA
Endosperm	LH145	B73	Bi-parental	15747	15337	97.4	NA	NA	NA	NA	NA	NA	NA	NA	NA	NA	12.9	21
Endosperm	LH145	B73	PAV SPE	69	30	43.5	NA	NA	NA	NA	NA	NA	NA	NA	NA	NA	83.3	3.3
Endosperm	LH145	Mo17	Off	14800	771	5.2	NA	NA	NA	NA	NA	NA	NA	NA	NA	NA	NA	NA
Endosperm	LH145	Mo17	Bi-parental	15444	15220	98.5	NA	NA	NA	NA	NA	NA	NA	NA	NA	NA	13.1	21.2
Seedling	LH156	B73	Off	11397	320	2.8	NA	NA	NA	NA	NA	NA	NA	NA	NA	NA	NA	NA
Seedling	LH156	B73	PAV_Off	717	12	1.7	NA	NA	NA	NA	NA	NA	NA	NA	NA	NA	NA	NA
Seedling	LH156	B73	Bi-parental	19268	18948	98.3	NA	NA	NA	NA	NA	NA	NA	NA	NA	NA	12.5	22.3
Seedling	LH156	B73	PAV SPE	76	67	88.2	NA	NA	NA	NA	NA	NA	NA	NA	NA	NA	91	6
Leaf	LH156	B73	Off	12757	656	5.1	NA	NA	NA	NA	NA	NA	NA	NA	NA	NA	NA	NA
Leaf	LH156	B73	PAV_Off	691	20	2.9	NA	NA	NA	NA	NA	NA	NA	NA	NA	NA	NA	NA
Leaf	LH156	B73	Bi-parental	16997	16569	97.5	NA	NA	NA	NA	NA	NA	NA	NA	NA	NA	13.3	21.9
Leaf	LH156	B73	PAV SPE	79	63	79.7	NA	NA	NA	NA	NA	NA	NA	NA	NA	NA	88.9	4.8
Root	LH156	B73	Off	10907	534	4.9	NA	NA	NA	NA	NA	NA	NA	NA	NA	NA	NA	NA
Root	LH156	B73	PAV_Off	705	16	2.3	NA	NA	NA	NA	NA	NA	NA	NA	NA	NA	NA	NA
Root	LH156	B73	Bi-parental	19604	19131	97.6	NA	NA	NA	NA	NA	NA	NA	NA	NA	NA	12.6	21.8
Root	LH156	B73	PAV SPE	74	55	74.3	NA	NA	NA	NA	NA	NA	NA	NA	NA	NA	81.8	5.5
Endosperm	LH156	B73	Off	13915	531	3.8	NA	NA	NA	NA	NA	NA	NA	NA	NA	NA	NA	NA
Endosperm	LH156	B73	PAV_Off	722	19	2.6	NA	NA	NA	NA	NA	NA	NA	NA	NA	NA	NA	NA
Endosperm	LH156	B73	Bi-parental	15719	15324	97.5	NA	NA	NA	NA	NA	NA	NA	NA	NA	NA	12.7	21.1
Endosperm	LH156	B73	PAV SPE	72	51	70.8	NA	NA	NA	NA	NA	NA	NA	NA	NA	NA	88.2	3.9
Seedling	LH156	Mo17	Off	11801	583	4.9	NA	NA	NA	NA	NA	NA	NA	NA	NA	NA	NA	NA
Seedling	LH156	Mo17	Bi-parental	19185	18825	98.1	NA	NA	NA	NA	NA	NA	NA	NA	NA	NA	13	22.2
Leaf	LH156	Mo17	Off	12766	744	5.8	NA	NA	NA	NA	NA	NA	NA	NA	NA	NA	NA	NA
Leaf	LH156	Mo17	Bi-parental	17468	17076	97.8	NA	NA	NA	NA	NA	NA	NA	NA	NA	NA	13.8	21.8
Internode	LH156	Mo17	Off	13050	410	3.1	NA	NA	NA	NA	NA	NA	NA	NA	NA	NA	NA	NA
Internode	LH156	Mo17	Bi-parental	17524	17366	99.1	NA	NA	NA	NA	NA	NA	NA	NA	NA	NA	12.9	21.5
Root	LH156	Mo17	Off	11078	462	4.2	NA	NA	NA	NA	NA	NA	NA	NA	NA	NA	NA	NA
Root	LH156	Mo17	Bi-parental	19520	19016	97.4	NA	NA	NA	NA	NA	NA	NA	NA	NA	NA	13.1	21.7
Endosperm	LH156	Mo17	Off	14789	627	4.2	NA	NA	NA	NA	NA	NA	NA	NA	NA	NA	NA	NA
Endosperm	LH156	Mo17	Bi-parental	15629	15516	99.3	NA	NA	NA	NA	NA	NA	NA	NA	NA	NA	13.3	21
Internode	LH85	B73	Off	13815	628	4.5	NA	NA	NA	NA	NA	NA	NA	NA	NA	NA	NA	NA
Internode	LH85	B73	PAV_Off	682	14	2.1	NA	NA	NA	NA	NA	NA	NA	NA	NA	NA	NA	NA
Internode	LH85	B73	Bi-parental	17648	17248	97.7	NA	NA	NA	NA	NA	NA	NA	NA	NA	NA	12.3	21.6
Internode	LH85	B73	PAV SPE	62	54	87.1	NA	NA	NA	NA	NA	NA	NA	NA	NA	NA	83.3	3.7
Seedling	LH85	B73	Off	10918	517	4.7	NA	NA	NA	NA	NA	NA	NA	NA	NA	NA	NA	NA
Seedling	LH85	B73	PAV_Off	667	24	3.6	NA	NA	NA	NA	NA	NA	NA	NA	NA	NA	NA	NA
Seedling	LH85	B73	Bi-parental	19620	19326	98.5	NA	NA	NA	NA	NA	NA	NA	NA	NA	NA	12.4	22.2
Seedling	LH85	B73	PAV SPE	61	50	82	NA	NA	NA	NA	NA	NA	NA	NA	NA	NA	82	4
Leaf	LH85	B73	Off	12801	582	4.5	NA	NA	NA	NA	NA	NA	NA	NA	NA	NA	NA	NA
Leaf	LH85	B73	PAV_Off	652	25	3.8	NA	NA	NA	NA	NA	NA	NA	NA	NA	NA	NA	NA
Leaf	LH85	B73	Bi-parental	16939	16425	97	NA	NA	NA	NA	NA	NA	NA	NA	NA	NA	13.3	21.8
Leaf	LH85	B73	PAV SPE	59	43	72.9	NA	NA	NA	NA	NA	NA	NA	NA	NA	NA	83.7	2.3
Root	LH85	B73	Off	10927	530	4.9	NA	NA	NA	NA	NA	NA	NA	NA	NA	NA	NA	NA
Root	LH85	B73	PAV_Off	666	18	2.7	NA	NA	NA	NA	NA	NA	NA	NA	NA	NA	NA	NA
Root	LH85	B73	Bi-parental	19483	18944	97.2	NA	NA	NA	NA	NA	NA	NA	NA	NA	NA	12.8	21.9
Root	LH85	B73	PAV SPE	54	43	79.6	NA	NA	NA	NA	NA	NA	NA	NA	NA	NA	81.4	2.3
Endosperm	LH85	B73	Off	14303	832	5.8	NA	NA	NA	NA	NA	NA	NA	NA	NA	NA	NA	NA
Endosperm	LH85	B73	PAV_Off	652	20	3.1	NA	NA	NA	NA	NA	NA	NA	NA	NA	NA	NA	NA
Endosperm	LH85	B73	Bi-parental	15472	15286	98.8	NA	NA	NA	NA	NA	NA	NA	NA	NA	NA	12.7	21.2
Endosperm	LH85	B73	PAV SPE	56	39	69.6	NA	NA	NA	NA	NA	NA	NA	NA	NA	NA	76.9	2.6
Endosperm	LH85	Mo17	Off	15188	981	6.5	NA	NA	NA	NA	NA	NA	NA	NA	NA	NA	NA	NA
Endosperm	LH85	Mo17	Bi-parental	15290	15125	98.9	NA	NA	NA	NA	NA	NA	NA	NA	NA	NA	13.1	21.1
Internode	LH93	B73	Off	13265	625	4.7	NA	NA	NA	NA	NA	NA	NA	NA	NA	NA	NA	NA
Internode	LH93	B73	PAV_Off	610	12	2	NA	NA	NA	NA	NA	NA	NA	NA	NA	NA	NA	NA
Internode	LH93	B73	Bi-parental	17771	17233	97	NA	NA	NA	NA	NA	NA	NA	NA	NA	NA	12.3	21.8
Internode	LH93	B73	PAV SPE	67	59	88.1	NA	NA	NA	NA	NA	NA	NA	NA	NA	NA	74.6	NA
Seedling	LH93	B73	Off	11561	310	2.7	NA	NA	NA	NA	NA	NA	NA	NA	NA	NA	NA	NA
Seedling	LH93	B73	PAV_Off	593	7	1.2	NA	NA	NA	NA	NA	NA	NA	NA	NA	NA	NA	NA
Seedling	LH93	B73	Bi-parental	19688	19324	98.2	NA	NA	NA	NA	NA	NA	NA	NA	NA	NA	12.6	22.2
Seedling	LH93	B73	PAV SPE	71	54	76.1	NA	NA	NA	NA	NA	NA	NA	NA	NA	NA	75.9	1.9
Leaf	LH93	B73	Off	13180	573	4.3	NA	NA	NA	NA	NA	NA	NA	NA	NA	NA	NA	NA
Leaf	LH93	B73	PAV_Off	588	16	2.7	NA	NA	NA	NA	NA	NA	NA	NA	NA	NA	NA	NA
Leaf	LH93	B73	Bi-parental	16877	16478	97.6	NA	NA	NA	NA	NA	NA	NA	NA	NA	NA	13.3	21.9
Leaf	LH93	B73	PAV SPE	81	62	76.5	NA	NA	NA	NA	NA	NA	NA	NA	NA	NA	82.3	1.6
Endosperm	LH93	B73	Off	14283	990	6.9	NA	NA	NA	NA	NA	NA	NA	NA	NA	NA	NA	NA
Endosperm	LH93	B73	PAV_Off	595	11	1.8	NA	NA	NA	NA	NA	NA	NA	NA	NA	NA	NA	NA
Endosperm	LH93	B73	Bi-parental	15716	15546	98.9	NA	NA	NA	NA	NA	NA	NA	NA	NA	NA	12.6	21.2
Endosperm	LH93	B73	PAV SPE	67	42	62.7	NA	NA	NA	NA	NA	NA	NA	NA	NA	NA	73.8	2.4
Seedling	LH93	Mo17	Off	11806	472	4	NA	NA	NA	NA	NA	NA	NA	NA	NA	NA	NA	NA
Seedling	LH93	Mo17	Bi-parental	19438	19153	98.5	NA	NA	NA	NA	NA	NA	NA	NA	NA	NA	13	22.1
Leaf	LH93	Mo17	Off	12995	1209	9.3	NA	NA	NA	NA	NA	NA	NA	NA	NA	NA	NA	NA
Leaf	LH93	Mo17	Bi-parental	17173	16364	95.3	NA	NA	NA	NA	NA	NA	NA	NA	NA	NA	13.1	22.1
Root	LH93	Mo17	Off	11459	426	3.7	NA	NA	NA	NA	NA	NA	NA	NA	NA	NA	NA	NA
Root	LH93	Mo17	Bi-parental	18794	18578	98.9	NA	NA	NA	NA	NA	NA	NA	NA	NA	NA	13.2	21.7
Endosperm	LH93	Mo17	Off	15021	653	4.3	NA	NA	NA	NA	NA	NA	NA	NA	NA	NA	NA	NA
Endosperm	LH93	Mo17	Bi-parental	15587	15251	97.8	NA	NA	NA	NA	NA	NA	NA	NA	NA	NA	13.1	21.1
Internode	LH93	Mo17	Off	12934	273	2.1	NA	NA	NA	NA	NA	NA	NA	NA	NA	NA	NA	NA
Internode	LH93	Mo17	Bi-parental	17654	17283	97.9	NA	NA	NA	NA	NA	NA	NA	NA	NA	NA	13	21.7
Internode	Mo17	B73	Off	12973	404	3.1	NA	NA	NA	NA	NA	NA	NA	NA	NA	NA	NA	NA
Internode	Mo17	B73	PAV_Off	709	13	1.8	NA	NA	NA	NA	NA	NA	NA	NA	NA	NA	NA	NA
Internode	Mo17	B73	Bi-parental	17438	17190	98.6	NA	NA	NA	NA	NA	NA	NA	NA	NA	NA	12.3	21.6
Internode	Mo17	B73	PAV SPE	90	79	87.8	NA	NA	NA	NA	NA	NA	NA	NA	NA	NA	78.5	1.3
Seedling	Mo17	B73	Off	11462	529	4.6	NA	NA	NA	NA	NA	NA	NA	NA	NA	NA	NA	NA
Seedling	Mo17	B73	PAV_Off	679	12	1.8	NA	NA	NA	NA	NA	NA	NA	NA	NA	NA	NA	NA
Seedling	Mo17	B73	Bi-parental	19310	19106	98.9	NA	NA	NA	NA	NA	NA	NA	NA	NA	NA	12.4	22.2
Seedling	Mo17	B73	PAV SPE	89	73	82	NA	NA	NA	NA	NA	NA	NA	NA	NA	NA	80.8	1.4
Leaf	Mo17	B73	Off	12748	537	4.2	NA	NA	NA	NA	NA	NA	NA	NA	NA	NA	NA	NA
Leaf	Mo17	B73	PAV_Off	677	19	2.8	NA	NA	NA	NA	NA	NA	NA	NA	NA	NA	NA	NA
Leaf	Mo17	B73	Bi-parental	17142	16734	97.6	NA	NA	NA	NA	NA	NA	NA	NA	NA	NA	13.2	21.9
Leaf	Mo17	B73	PAV SPE	92	80	87	NA	NA	NA	NA	NA	NA	NA	NA	NA	NA	82.5	3.8
Root	Mo17	B73	Off	10974	449	4.1	NA	NA	NA	NA	NA	NA	NA	NA	NA	NA	NA	NA
Root	Mo17	B73	PAV_Off	679	16	2.4	NA	NA	NA	NA	NA	NA	NA	NA	NA	NA	NA	NA
Root	Mo17	B73	Bi-parental	19166	18795	98.1	NA	NA	NA	NA	NA	NA	NA	NA	NA	NA	12.6	21.8
Root	Mo17	B73	PAV SPE	96	68	70.8	NA	NA	NA	NA	NA	NA	NA	NA	NA	NA	80.9	NA
Endosperm	Mo17	B73	Off	14426	491	3.4	NA	NA	NA	NA	NA	NA	NA	NA	NA	NA	NA	NA
Endosperm	Mo17	B73	PAV_Off	691	16	2.3	NA	NA	NA	NA	NA	NA	NA	NA	NA	NA	NA	NA
Endosperm	Mo17	B73	Bi-parental	15561	15451	99.3	NA	NA	NA	NA	NA	NA	NA	NA	NA	NA	12.8	21.2
Endosperm	Mo17	B73	PAV SPE	89	59	66.3	NA	NA	NA	NA	NA	NA	NA	NA	NA	NA	83.1	NA
Seedling	Mo17	Oh43	Off	11656	524	4.5	NA	NA	NA	NA	NA	NA	NA	NA	NA	NA	NA	NA
Seedling	Mo17	Oh43	Bi-parental	19323	19122	99	NA	NA	NA	NA	NA	NA	NA	NA	NA	NA	13.1	22.1
Leaf	Mo17	Oh43	Off	12905	422	3.3	NA	NA	NA	NA	NA	NA	NA	NA	NA	NA	NA	NA
Leaf	Mo17	Oh43	Bi-parental	17376	17021	98	NA	NA	NA	NA	NA	NA	NA	NA	NA	NA	13.9	21.8
Root	Mo17	Oh43	Off	11295	506	4.5	NA	NA	NA	NA	NA	NA	NA	NA	NA	NA	NA	NA
Root	Mo17	Oh43	Bi-parental	19288	19076	98.9	NA	NA	NA	NA	NA	NA	NA	NA	NA	NA	13.1	21.8
Internode	Mo17	Oh43	Off	12543	717	5.7	NA	NA	NA	NA	NA	NA	NA	NA	NA	NA	NA	NA
Internode	Mo17	Oh43	Bi-parental	17915	17212	96.1	NA	NA	NA	NA	NA	NA	NA	NA	NA	NA	13.2	21.6
Seedling	Mo17	PHG29	Off	11266	613	5.4	NA	NA	NA	NA	NA	NA	NA	NA	NA	NA	NA	NA
Seedling	Mo17	PHG29	Bi-parental	19412	19245	99.1	NA	NA	NA	NA	NA	NA	NA	NA	NA	NA	13.1	22.2
Internode	Mo17	PHG29	Off	13323	712	5.3	NA	NA	NA	NA	NA	NA	NA	NA	NA	NA	NA	NA
Internode	Mo17	PHG29	Bi-parental	17699	17324	97.9	NA	NA	NA	NA	NA	NA	NA	NA	NA	NA	12.9	21.5
Root	Mo17	PHG29	Off	11395	446	3.9	NA	NA	NA	NA	NA	NA	NA	NA	NA	NA	NA	NA
Root	Mo17	PHG29	Bi-parental	19225	18934	98.5	NA	NA	NA	NA	NA	NA	NA	NA	NA	NA	13.3	21.7
Leaf	Mo17	PHG29	Off	13133	377	2.9	NA	NA	NA	NA	NA	NA	NA	NA	NA	NA	NA	NA
Leaf	Mo17	PHG29	Bi-parental	17312	17029	98.4	NA	NA	NA	NA	NA	NA	NA	NA	NA	NA	13.9	21.8
Seedling	Mo44	B73	Off	10849	521	4.8	NA	NA	NA	NA	NA	NA	NA	NA	NA	NA	NA	NA
Seedling	Mo44	B73	PAV_Off	899	35	3.9	NA	NA	NA	NA	NA	NA	NA	NA	NA	NA	NA	NA
Seedling	Mo44	B73	Bi-parental	19581	19207	98.1	NA	NA	NA	NA	NA	NA	NA	NA	NA	NA	12.6	22.3
Seedling	Mo44	B73	PAV SPE	70	63	90	NA	NA	NA	NA	NA	NA	NA	NA	NA	NA	88.9	4.8
Root	Mo44	B73	Off	11084	1016	9.2	NA	NA	NA	NA	NA	NA	NA	NA	NA	NA	NA	NA
Root	Mo44	B73	PAV_Off	888	34	3.8	NA	NA	NA	NA	NA	NA	NA	NA	NA	NA	NA	NA
Root	Mo44	B73	Bi-parental	19253	18813	97.7	NA	NA	NA	NA	NA	NA	NA	NA	NA	NA	12.5	21.9
Root	Mo44	B73	PAV SPE	64	46	71.9	NA	NA	NA	NA	NA	NA	NA	NA	NA	NA	87	2.2
Seedling	Mo44	Mo17	Off	11386	464	4.1	NA	NA	NA	NA	NA	NA	NA	NA	NA	NA	NA	NA
Seedling	Mo44	Mo17	Bi-parental	19330	19111	98.9	NA	NA	NA	NA	NA	NA	NA	NA	NA	NA	13.1	22.2
Root	Mo44	Mo17	Off	11428	950	8.3	NA	NA	NA	NA	NA	NA	NA	NA	NA	NA	NA	NA
Root	Mo44	Mo17	Bi-parental	19199	19005	99	NA	NA	NA	NA	NA	NA	NA	NA	NA	NA	12.9	21.8
Internode	Mo45	B73	Off	13147	661	5	NA	NA	NA	NA	NA	NA	NA	NA	NA	NA	NA	NA
Internode	Mo45	B73	PAV_Off	710	23	3.2	NA	NA	NA	NA	NA	NA	NA	NA	NA	NA	NA	NA
Internode	Mo45	B73	Bi-parental	17707	17038	96.2	NA	NA	NA	NA	NA	NA	NA	NA	NA	NA	12.4	21.7
Internode	Mo45	B73	PAV SPE	43	37	86	NA	NA	NA	NA	NA	NA	NA	NA	NA	NA	83.8	2.7
Seedling	Mo45	B73	Off	11198	430	3.8	NA	NA	NA	NA	NA	NA	NA	NA	NA	NA	NA	NA
Seedling	Mo45	B73	PAV_Off	688	10	1.5	NA	NA	NA	NA	NA	NA	NA	NA	NA	NA	NA	NA
Seedling	Mo45	B73	Bi-parental	19838	19442	98	NA	NA	NA	NA	NA	NA	NA	NA	NA	NA	12.5	22.2
Seedling	Mo45	B73	PAV SPE	45	35	77.8	NA	NA	NA	NA	NA	NA	NA	NA	NA	NA	80	2.9
Leaf	Mo45	B73	Off	12792	467	3.7	NA	NA	NA	NA	NA	NA	NA	NA	NA	NA	NA	NA
Leaf	Mo45	B73	PAV_Off	675	23	3.4	NA	NA	NA	NA	NA	NA	NA	NA	NA	NA	NA	NA
Leaf	Mo45	B73	Bi-parental	16960	16475	97.1	NA	NA	NA	NA	NA	NA	NA	NA	NA	NA	13.3	21.8
Leaf	Mo45	B73	PAV SPE	41	34	82.9	NA	NA	NA	NA	NA	NA	NA	NA	NA	NA	88.2	2.9
Root	Mo45	B73	Off	11125	1015	9.1	NA	NA	NA	NA	NA	NA	NA	NA	NA	NA	NA	NA
Root	Mo45	B73	PAV_Off	674	19	2.8	NA	NA	NA	NA	NA	NA	NA	NA	NA	NA	NA	NA
Root	Mo45	B73	Bi-parental	19432	18602	95.7	NA	NA	NA	NA	NA	NA	NA	NA	NA	NA	12.6	21.8
Root	Mo45	B73	PAV SPE	36	30	83.3	NA	NA	NA	NA	NA	NA	NA	NA	NA	NA	80	3.3
Endosperm	Mo45	B73	Off	14322	740	5.2	NA	NA	NA	NA	NA	NA	NA	NA	NA	NA	NA	NA
Endosperm	Mo45	B73	PAV_Off	669	9	1.3	NA	NA	NA	NA	NA	NA	NA	NA	NA	NA	NA	NA
Endosperm	Mo45	B73	Bi-parental	15707	15504	98.7	NA	NA	NA	NA	NA	NA	NA	NA	NA	NA	12.7	21.1
Endosperm	Mo45	B73	PAV SPE	52	32	61.5	NA	NA	NA	NA	NA	NA	NA	NA	NA	NA	81.2	NA
Internode	Mo45	Mo17	Off	13069	480	3.7	NA	NA	NA	NA	NA	NA	NA	NA	NA	NA	NA	NA
Internode	Mo45	Mo17	Bi-parental	17994	17719	98.5	NA	NA	NA	NA	NA	NA	NA	NA	NA	NA	13.1	21.6
Endosperm	Mo45	Mo17	Off	15156	883	5.8	NA	NA	NA	NA	NA	NA	NA	NA	NA	NA	NA	NA
Endosperm	Mo45	Mo17	Bi-parental	15596	15383	98.6	NA	NA	NA	NA	NA	NA	NA	NA	NA	NA	13.2	21.1
Leaf	Mo45	Mo17	Off	12871	740	5.7	NA	NA	NA	NA	NA	NA	NA	NA	NA	NA	NA	NA
Leaf	Mo45	Mo17	Bi-parental	17511	16821	96.1	NA	NA	NA	NA	NA	NA	NA	NA	NA	NA	14	21.6
Root	Mo45	Mo17	Off	11278	918	8.1	NA	NA	NA	NA	NA	NA	NA	NA	NA	NA	NA	NA
Root	Mo45	Mo17	Bi-parental	19285	18962	98.3	NA	NA	NA	NA	NA	NA	NA	NA	NA	NA	12.9	21.8
Seedling	Mo45	Mo17	Off	11500	523	4.5	NA	NA	NA	NA	NA	NA	NA	NA	NA	NA	NA	NA
Seedling	Mo45	Mo17	Bi-parental	19449	19157	98.5	NA	NA	NA	NA	NA	NA	NA	NA	NA	NA	13.1	22.2
Endosperm	MoG	B73	Off	14045	637	4.5	NA	NA	NA	NA	NA	NA	NA	NA	NA	NA	NA	NA
Endosperm	MoG	B73	PAV_Off	827	16	1.9	NA	NA	NA	NA	NA	NA	NA	NA	NA	NA	NA	NA
Endosperm	MoG	B73	Bi-parental	15383	15271	99.3	NA	NA	NA	NA	NA	NA	NA	NA	NA	NA	12.6	21.2
Endosperm	MoG	B73	PAV SPE	93	56	60.2	NA	NA	NA	NA	NA	NA	NA	NA	NA	NA	78.6	3.6
Internode	MoG	B73	Off	13077	607	4.6	NA	NA	NA	NA	NA	NA	NA	NA	NA	NA	NA	NA
Internode	MoG	B73	PAV_Off	852	17	2	NA	NA	NA	NA	NA	NA	NA	NA	NA	NA	NA	NA
Internode	MoG	B73	Bi-parental	17558	17084	97.3	NA	NA	NA	NA	NA	NA	NA	NA	NA	NA	12.2	21.8
Internode	MoG	B73	PAV SPE	95	80	84.2	NA	NA	NA	NA	NA	NA	NA	NA	NA	NA	82.5	3.8
Leaf	MoG	B73	Off	12398	749	6	NA	NA	NA	NA	NA	NA	NA	NA	NA	NA	NA	NA
Leaf	MoG	B73	PAV_Off	810	33	4.1	NA	NA	NA	NA	NA	NA	NA	NA	NA	NA	NA	NA
Leaf	MoG	B73	Bi-parental	16939	16450	97.1	NA	NA	NA	NA	NA	NA	NA	NA	NA	NA	13.3	21.9
Leaf	MoG	B73	PAV SPE	95	77	81.1	NA	NA	NA	NA	NA	NA	NA	NA	NA	NA	76.6	3.9
Root	MoG	B73	Off	10652	562	5.3	NA	NA	NA	NA	NA	NA	NA	NA	NA	NA	NA	NA
Root	MoG	B73	PAV_Off	805	18	2.2	NA	NA	NA	NA	NA	NA	NA	NA	NA	NA	NA	NA
Root	MoG	B73	Bi-parental	19499	18661	95.7	NA	NA	NA	NA	NA	NA	NA	NA	NA	NA	12.6	21.8
Root	MoG	B73	PAV SPE	79	51	64.6	NA	NA	NA	NA	NA	NA	NA	NA	NA	NA	80.4	2
Seedling	MoG	B73	Off	11056	442	4	NA	NA	NA	NA	NA	NA	NA	NA	NA	NA	NA	NA
Seedling	MoG	B73	PAV_Off	825	23	2.8	NA	NA	NA	NA	NA	NA	NA	NA	NA	NA	NA	NA
Seedling	MoG	B73	Bi-parental	19711	19126	97	NA	NA	NA	NA	NA	NA	NA	NA	NA	NA	12.4	22.3
Seedling	MoG	B73	PAV SPE	102	82	80.4	NA	NA	NA	NA	NA	NA	NA	NA	NA	NA	79.3	3.7
Seedling	MoG	Mo17	Off	11549	575	5	NA	NA	NA	NA	NA	NA	NA	NA	NA	NA	NA	NA
Seedling	MoG	Mo17	Bi-parental	19413	19194	98.9	NA	NA	NA	NA	NA	NA	NA	NA	NA	NA	13	22.1
Endosperm	MoG	Mo17	Off	15142	494	3.3	NA	NA	NA	NA	NA	NA	NA	NA	NA	NA	NA	NA
Endosperm	MoG	Mo17	Bi-parental	15380	15268	99.3	NA	NA	NA	NA	NA	NA	NA	NA	NA	NA	13.2	21.1
Internode	MoG	Mo17	Off	13097	421	3.2	NA	NA	NA	NA	NA	NA	NA	NA	NA	NA	NA	NA
Internode	MoG	Mo17	Bi-parental	17790	17366	97.6	NA	NA	NA	NA	NA	NA	NA	NA	NA	NA	12.8	21.6
Leaf	MoG	Mo17	Off	12624	584	4.6	NA	NA	NA	NA	NA	NA	NA	NA	NA	NA	NA	NA
Leaf	MoG	Mo17	Bi-parental	17465	17022	97.5	NA	NA	NA	NA	NA	NA	NA	NA	NA	NA	13.8	21.9
Root	MoG	Mo17	Off	10955	493	4.5	NA	NA	NA	NA	NA	NA	NA	NA	NA	NA	NA	NA
Root	MoG	Mo17	Bi-parental	19294	19097	99	NA	NA	NA	NA	NA	NA	NA	NA	NA	NA	13	21.8
Endosperm	NC230	B73	Off	13450	726	5.4	NA	NA	NA	NA	NA	NA	NA	NA	NA	NA	NA	NA
Endosperm	NC230	B73	PAV_Off	620	33	5.3	NA	NA	NA	NA	NA	NA	NA	NA	NA	NA	NA	NA
Endosperm	NC230	B73	Bi-parental	15760	15327	97.3	NA	NA	NA	NA	NA	NA	NA	NA	NA	NA	12.7	21.1
Endosperm	NC230	B73	PAV SPE	57	35	61.4	NA	NA	NA	NA	NA	NA	NA	NA	NA	NA	82.9	2.9
Endosperm	NC230	Mo17	Off	14096	319	2.3	NA	NA	NA	NA	NA	NA	NA	NA	NA	NA	NA	NA
Endosperm	NC230	Mo17	Bi-parental	15652	15493	99	NA	NA	NA	NA	NA	NA	NA	NA	NA	NA	13.3	21.1
Internode	NKH8431	B73	Off	14434	1116	7.7	NA	NA	NA	NA	NA	NA	NA	NA	NA	NA	NA	NA
Internode	NKH8431	B73	PAV_Off	661	12	1.8	NA	NA	NA	NA	NA	NA	NA	NA	NA	NA	NA	NA
Internode	NKH8431	B73	Bi-parental	17945	17541	97.7	NA	NA	NA	NA	NA	NA	NA	NA	NA	NA	13.5	21.3
Internode	NKH8431	B73	PAV SPE	10	10	100	NA	NA	NA	NA	NA	NA	NA	NA	NA	NA	90	NA
Leaf	NKH8431	B73	Off	14954	1789	12	NA	NA	NA	NA	NA	NA	NA	NA	NA	NA	NA	NA
Leaf	NKH8431	B73	PAV_Off	631	30	4.8	NA	NA	NA	NA	NA	NA	NA	NA	NA	NA	NA	NA
Leaf	NKH8431	B73	Bi-parental	17585	17026	96.8	NA	NA	NA	NA	NA	NA	NA	NA	NA	NA	14.6	21.5
Leaf	NKH8431	B73	PAV SPE	8	7	87.5	NA	NA	NA	NA	NA	NA	NA	NA	NA	NA	100	NA
Root	NKH8431	B73	Off	11510	540	4.7	NA	NA	NA	NA	NA	NA	NA	NA	NA	NA	NA	NA
Root	NKH8431	B73	PAV_Off	627	14	2.2	NA	NA	NA	NA	NA	NA	NA	NA	NA	NA	NA	NA
Root	NKH8431	B73	Bi-parental	19472	18824	96.7	NA	NA	NA	NA	NA	NA	NA	NA	NA	NA	13	21.5
Root	NKH8431	B73	PAV SPE	16	12	75	NA	NA	NA	NA	NA	NA	NA	NA	NA	NA	91.7	NA
Seedling	NKH8431	B73	Off	11684	381	3.3	NA	NA	NA	NA	NA	NA	NA	NA	NA	NA	NA	NA
Seedling	NKH8431	B73	PAV_Off	652	11	1.7	NA	NA	NA	NA	NA	NA	NA	NA	NA	NA	NA	NA
Seedling	NKH8431	B73	Bi-parental	19938	19397	97.3	NA	NA	NA	NA	NA	NA	NA	NA	NA	NA	13	22.1
Seedling	NKH8431	B73	PAV SPE	8	6	75	NA	NA	NA	NA	NA	NA	NA	NA	NA	NA	100	NA
Endosperm	NKH8431	Mo17	Off	14605	678	4.6	NA	NA	NA	NA	NA	NA	NA	NA	NA	NA	NA	NA
Endosperm	NKH8431	Mo17	Bi-parental	15674	15520	99	NA	NA	NA	NA	NA	NA	NA	NA	NA	NA	13.1	21
Internode	NKS8326	B73	Off	13864	457	3.3	NA	NA	NA	NA	NA	NA	NA	NA	NA	NA	NA	NA
Internode	NKS8326	B73	Bi-parental	17558	17151	97.7	NA	NA	NA	NA	NA	NA	NA	NA	NA	NA	12.1	21.6
Leaf	NKS8326	B73	Off	13447	955	7.1	NA	NA	NA	NA	NA	NA	NA	NA	NA	NA	NA	NA
Leaf	NKS8326	B73	Bi-parental	16875	16543	98	NA	NA	NA	NA	NA	NA	NA	NA	NA	NA	13.2	21.8
Root	NKS8326	B73	Off	11664	571	4.9	NA	NA	NA	NA	NA	NA	NA	NA	NA	NA	NA	NA
Root	NKS8326	B73	Bi-parental	19135	18536	96.9	NA	NA	NA	NA	NA	NA	NA	NA	NA	NA	12.6	21.9
Endosperm	NKS8326	B73	Off	14617	660	4.5	NA	NA	NA	NA	NA	NA	NA	NA	NA	NA	NA	NA
Endosperm	NKS8326	B73	Bi-parental	15691	15446	98.4	NA	NA	NA	NA	NA	NA	NA	NA	NA	NA	12.6	21.2
Seedling	NKS8326	B73	Off	11503	380	3.3	NA	NA	NA	NA	NA	NA	NA	NA	NA	NA	NA	NA
Seedling	NKS8326	B73	Bi-parental	19761	19148	96.9	NA	NA	NA	NA	NA	NA	NA	NA	NA	NA	12.5	22.3
Seedling	NKS8326	Mo17	Off	11782	519	4.4	NA	NA	NA	NA	NA	NA	NA	NA	NA	NA	NA	NA
Seedling	NKS8326	Mo17	Bi-parental	19854	19536	98.4	NA	NA	NA	NA	NA	NA	NA	NA	NA	NA	14.4	21.8
Internode	NKS8326	Mo17	Off	13894	455	3.3	NA	NA	NA	NA	NA	NA	NA	NA	NA	NA	NA	NA
Internode	NKS8326	Mo17	Bi-parental	18490	18188	98.4	NA	NA	NA	NA	NA	NA	NA	NA	NA	NA	14.4	21.1
Leaf	NKS8326	Mo17	Off	13569	733	5.4	NA	NA	NA	NA	NA	NA	NA	NA	NA	NA	NA	NA
Leaf	NKS8326	Mo17	Bi-parental	17861	17552	98.3	NA	NA	NA	NA	NA	NA	NA	NA	NA	NA	15.2	21.3
Root	NKS8326	Mo17	Off	12003	590	4.9	NA	NA	NA	NA	NA	NA	NA	NA	NA	NA	NA	NA
Root	NKS8326	Mo17	Bi-parental	19818	19588	98.8	NA	NA	NA	NA	NA	NA	NA	NA	NA	NA	14.5	21.4
Endosperm	NKS8326	Mo17	Off	15603	710	4.6	NA	NA	NA	NA	NA	NA	NA	NA	NA	NA	NA	NA
Endosperm	NKS8326	Mo17	Bi-parental	16282	15965	98.1	NA	NA	NA	NA	NA	NA	NA	NA	NA	NA	14.9	20.9
Endosperm	Ny821	B73	Off	14457	706	4.9	NA	NA	NA	NA	NA	NA	NA	NA	NA	NA	NA	NA
Endosperm	Ny821	B73	Bi-parental	15763	15558	98.7	NA	NA	NA	NA	NA	NA	NA	NA	NA	NA	12.7	21.2
Endosperm	Ny821	Mo17	Off	14677	512	3.5	NA	NA	NA	NA	NA	NA	NA	NA	NA	NA	NA	NA
Endosperm	Ny821	Mo17	Bi-parental	15696	15543	99	NA	NA	NA	NA	NA	NA	NA	NA	NA	NA	13.4	21.2
Endosperm	Oh43	B73	Off	14418	835	5.8	NA	NA	NA	NA	NA	NA	NA	NA	NA	NA	NA	NA
Endosperm	Oh43	B73	PAV_Off	683	16	2.3	NA	NA	NA	NA	NA	NA	NA	NA	NA	NA	NA	NA
Endosperm	Oh43	B73	Bi-parental	15700	15620	99.5	NA	NA	NA	NA	NA	NA	NA	NA	NA	NA	12.7	21.1
Endosperm	Oh43	B73	PAV SPE	70	48	68.6	NA	NA	NA	NA	NA	NA	NA	NA	NA	NA	83.3	4.2
Internode	Oh43	B73	Off	12569	389	3.1	NA	NA	NA	NA	NA	NA	NA	NA	NA	NA	NA	NA
Internode	Oh43	B73	PAV_Off	694	21	3	NA	NA	NA	NA	NA	NA	NA	NA	NA	NA	NA	NA
Internode	Oh43	B73	Bi-parental	17618	17319	98.3	NA	NA	NA	NA	NA	NA	NA	NA	NA	NA	12.4	21.7
Internode	Oh43	B73	PAV SPE	69	57	82.6	NA	NA	NA	NA	NA	NA	NA	NA	NA	NA	84.2	1.8
Leaf	Oh43	B73	Off	12985	731	5.6	NA	NA	NA	NA	NA	NA	NA	NA	NA	NA	NA	NA
Leaf	Oh43	B73	PAV_Off	643	21	3.3	NA	NA	NA	NA	NA	NA	NA	NA	NA	NA	NA	NA
