## Supplemental Tables for "Highly Genotype- and Tissue-specific Single-Parent Expression Drives Dynamic Gene Expression Complementation in Maize Hybrids" (part 3 of 3)

### Sheet: Sheet5 (continued)
Supplemental Table 5. Summary of expression patterns.
Leaf	Oh43	B73	Bi-parental	16955	16480	97.2	NA	NA	NA	NA	NA	NA	NA	NA	NA	NA	13.2	21.7
Leaf	Oh43	B73	PAV SPE	82	64	78	NA	NA	NA	NA	NA	NA	NA	NA	NA	NA	82.8	3.1
Root	Oh43	B73	Off	11064	648	5.9	NA	NA	NA	NA	NA	NA	NA	NA	NA	NA	NA	NA
Root	Oh43	B73	PAV_Off	659	19	2.9	NA	NA	NA	NA	NA	NA	NA	NA	NA	NA	NA	NA
Root	Oh43	B73	Bi-parental	19385	18900	97.5	NA	NA	NA	NA	NA	NA	NA	NA	NA	NA	12.7	21.9
Root	Oh43	B73	PAV SPE	81	58	71.6	NA	NA	NA	NA	NA	NA	NA	NA	NA	NA	79.3	3.4
Seedling	Oh43	B73	Off	11278	373	3.3	NA	NA	NA	NA	NA	NA	NA	NA	NA	NA	NA	NA
Seedling	Oh43	B73	PAV_Off	677	16	2.4	NA	NA	NA	NA	NA	NA	NA	NA	NA	NA	NA	NA
Seedling	Oh43	B73	Bi-parental	19479	19108	98.1	NA	NA	NA	NA	NA	NA	NA	NA	NA	NA	12.5	22.2
Seedling	Oh43	B73	PAV SPE	78	58	74.4	NA	NA	NA	NA	NA	NA	NA	NA	NA	NA	84.5	3.4
Endosperm	Oh43	Mo17	Off	15311	860	5.6	NA	NA	NA	NA	NA	NA	NA	NA	NA	NA	NA	NA
Endosperm	Oh43	Mo17	Bi-parental	15655	15413	98.5	NA	NA	NA	NA	NA	NA	NA	NA	NA	NA	13.3	21
Leaf	PH207	B73	Off	13387	693	5.2	NA	NA	NA	NA	NA	NA	NA	NA	NA	NA	NA	NA
Leaf	PH207	B73	PAV_Off	486	18	3.7	NA	NA	NA	NA	NA	NA	NA	NA	NA	NA	NA	NA
Leaf	PH207	B73	Bi-parental	16907	16457	97.3	NA	NA	NA	NA	NA	NA	NA	NA	NA	NA	13.5	21.9
Leaf	PH207	B73	PAV SPE	62	56	90.3	NA	NA	NA	NA	NA	NA	NA	NA	NA	NA	85.7	5.4
Root	PH207	B73	Off	11738	786	6.7	NA	NA	NA	NA	NA	NA	NA	NA	NA	NA	NA	NA
Root	PH207	B73	PAV_Off	493	14	2.8	NA	NA	NA	NA	NA	NA	NA	NA	NA	NA	NA	NA
Root	PH207	B73	Bi-parental	19223	18782	97.7	NA	NA	NA	NA	NA	NA	NA	NA	NA	NA	12.5	21.7
Root	PH207	B73	PAV SPE	62	42	67.7	NA	NA	NA	NA	NA	NA	NA	NA	NA	NA	73.8	7.1
Endosperm	PH207	B73	Off	14157	844	6	NA	NA	NA	NA	NA	NA	NA	NA	NA	NA	NA	NA
Endosperm	PH207	B73	PAV_Off	497	14	2.8	NA	NA	NA	NA	NA	NA	NA	NA	NA	NA	NA	NA
Endosperm	PH207	B73	Bi-parental	15626	15543	99.5	NA	NA	NA	NA	NA	NA	NA	NA	NA	NA	12.7	21.3
Endosperm	PH207	B73	PAV SPE	55	36	65.5	NA	NA	NA	NA	NA	NA	NA	NA	NA	NA	80.6	8.3
Seedling	PH207	B73	Off	11580	425	3.7	NA	NA	NA	NA	NA	NA	NA	NA	NA	NA	NA	NA
Seedling	PH207	B73	PAV_Off	500	17	3.4	NA	NA	NA	NA	NA	NA	NA	NA	NA	NA	NA	NA
Seedling	PH207	B73	Bi-parental	19625	19139	97.5	NA	NA	NA	NA	NA	NA	NA	NA	NA	NA	12.6	22.2
Seedling	PH207	B73	PAV SPE	56	43	76.8	NA	NA	NA	NA	NA	NA	NA	NA	NA	NA	81.4	4.7
Internode	PH207	B73	Off	13714	436	3.2	NA	NA	NA	NA	NA	NA	NA	NA	NA	NA	NA	NA
Internode	PH207	B73	PAV_Off	515	12	2.3	NA	NA	NA	NA	NA	NA	NA	NA	NA	NA	NA	NA
Internode	PH207	B73	Bi-parental	17693	17288	97.7	NA	NA	NA	NA	NA	NA	NA	NA	NA	NA	12.4	21.5
Internode	PH207	B73	PAV SPE	56	46	82.1	NA	NA	NA	NA	NA	NA	NA	NA	NA	NA	84.8	6.5
Endosperm	PH207	Mo17	Off	14812	797	5.4	NA	NA	NA	NA	NA	NA	NA	NA	NA	NA	NA	NA
Endosperm	PH207	Mo17	Bi-parental	15425	15304	99.2	NA	NA	NA	NA	NA	NA	NA	NA	NA	NA	13.2	21.2
Internode	PHB47	B73	Off	13594	858	6.3	NA	NA	NA	NA	NA	NA	NA	NA	NA	NA	NA	NA
Internode	PHB47	B73	PAV_Off	660	11	1.7	NA	NA	NA	NA	NA	NA	NA	NA	NA	NA	NA	NA
Internode	PHB47	B73	Bi-parental	17790	17305	97.3	NA	NA	NA	NA	NA	NA	NA	NA	NA	NA	12.5	21.6
Internode	PHB47	B73	PAV SPE	58	50	86.2	NA	NA	NA	NA	NA	NA	NA	NA	NA	NA	90	6
Leaf	PHB47	B73	Off	13092	714	5.5	NA	NA	NA	NA	NA	NA	NA	NA	NA	NA	NA	NA
Leaf	PHB47	B73	PAV_Off	616	15	2.4	NA	NA	NA	NA	NA	NA	NA	NA	NA	NA	NA	NA
Leaf	PHB47	B73	Bi-parental	16871	16461	97.6	NA	NA	NA	NA	NA	NA	NA	NA	NA	NA	13.5	21.9
Leaf	PHB47	B73	PAV SPE	60	47	78.3	NA	NA	NA	NA	NA	NA	NA	NA	NA	NA	89.4	8.5
Root	PHB47	B73	Off	11036	522	4.7	NA	NA	NA	NA	NA	NA	NA	NA	NA	NA	NA	NA
Root	PHB47	B73	PAV_Off	631	16	2.5	NA	NA	NA	NA	NA	NA	NA	NA	NA	NA	NA	NA
Root	PHB47	B73	Bi-parental	19257	18770	97.5	NA	NA	NA	NA	NA	NA	NA	NA	NA	NA	12.9	21.8
Root	PHB47	B73	PAV SPE	68	48	70.6	NA	NA	NA	NA	NA	NA	NA	NA	NA	NA	89.6	4.2
Endosperm	PHB47	B73	Off	14541	334	2.3	NA	NA	NA	NA	NA	NA	NA	NA	NA	NA	NA	NA
Endosperm	PHB47	B73	PAV_Off	629	8	1.3	NA	NA	NA	NA	NA	NA	NA	NA	NA	NA	NA	NA
Endosperm	PHB47	B73	Bi-parental	15696	15455	98.5	NA	NA	NA	NA	NA	NA	NA	NA	NA	NA	13	21
Endosperm	PHB47	B73	PAV SPE	59	35	59.3	NA	NA	NA	NA	NA	NA	NA	NA	NA	NA	88.6	5.7
Seedling	PHB47	B73	Off	11376	315	2.8	NA	NA	NA	NA	NA	NA	NA	NA	NA	NA	NA	NA
Seedling	PHB47	B73	PAV_Off	641	13	2	NA	NA	NA	NA	NA	NA	NA	NA	NA	NA	NA	NA
Seedling	PHB47	B73	Bi-parental	19703	19109	97	NA	NA	NA	NA	NA	NA	NA	NA	NA	NA	12.7	22.2
Seedling	PHB47	B73	PAV SPE	60	43	71.7	NA	NA	NA	NA	NA	NA	NA	NA	NA	NA	90.7	7
Seedling	PHB47	Mo17	Off	11613	718	6.2	NA	NA	NA	NA	NA	NA	NA	NA	NA	NA	NA	NA
Seedling	PHB47	Mo17	Bi-parental	19321	19096	98.8	NA	NA	NA	NA	NA	NA	NA	NA	NA	NA	12.8	22.1
Internode	PHB47	Mo17	Off	13194	436	3.3	NA	NA	NA	NA	NA	NA	NA	NA	NA	NA	NA	NA
Internode	PHB47	Mo17	Bi-parental	17703	17570	99.2	NA	NA	NA	NA	NA	NA	NA	NA	NA	NA	12.8	21.5
Leaf	PHB47	Mo17	Off	12870	534	4.1	NA	NA	NA	NA	NA	NA	NA	NA	NA	NA	NA	NA
Leaf	PHB47	Mo17	Bi-parental	17087	16792	98.3	NA	NA	NA	NA	NA	NA	NA	NA	NA	NA	13.7	22
Root	PHB47	Mo17	Off	11174	542	4.9	NA	NA	NA	NA	NA	NA	NA	NA	NA	NA	NA	NA
Root	PHB47	Mo17	Bi-parental	19317	18963	98.2	NA	NA	NA	NA	NA	NA	NA	NA	NA	NA	13.1	21.7
Endosperm	PHB47	Mo17	Off	15248	602	3.9	NA	NA	NA	NA	NA	NA	NA	NA	NA	NA	NA	NA
Endosperm	PHB47	Mo17	Bi-parental	15530	15385	99.1	NA	NA	NA	NA	NA	NA	NA	NA	NA	NA	13.1	21
Internode	PHG29	B73	Off	13684	462	3.4	NA	NA	NA	NA	NA	NA	NA	NA	NA	NA	NA	NA
Internode	PHG29	B73	PAV_Off	737	21	2.8	NA	NA	NA	NA	NA	NA	NA	NA	NA	NA	NA	NA
Internode	PHG29	B73	Bi-parental	17796	17538	98.6	NA	NA	NA	NA	NA	NA	NA	NA	NA	NA	12.3	21.5
Internode	PHG29	B73	PAV SPE	63	50	79.4	NA	NA	NA	NA	NA	NA	NA	NA	NA	NA	86	6
Leaf	PHG29	B73	Off	13158	799	6.1	NA	NA	NA	NA	NA	NA	NA	NA	NA	NA	NA	NA
Leaf	PHG29	B73	PAV_Off	701	26	3.7	NA	NA	NA	NA	NA	NA	NA	NA	NA	NA	NA	NA
Leaf	PHG29	B73	Bi-parental	16937	16456	97.2	NA	NA	NA	NA	NA	NA	NA	NA	NA	NA	13.6	21.9
Leaf	PHG29	B73	PAV SPE	76	63	82.9	NA	NA	NA	NA	NA	NA	NA	NA	NA	NA	84.1	3.2
Root	PHG29	B73	Off	11085	427	3.9	NA	NA	NA	NA	NA	NA	NA	NA	NA	NA	NA	NA
Root	PHG29	B73	PAV_Off	706	25	3.5	NA	NA	NA	NA	NA	NA	NA	NA	NA	NA	NA	NA
Root	PHG29	B73	Bi-parental	19206	18620	96.9	NA	NA	NA	NA	NA	NA	NA	NA	NA	NA	12.8	21.7
Root	PHG29	B73	PAV SPE	71	52	73.2	NA	NA	NA	NA	NA	NA	NA	NA	NA	NA	76.9	3.8
Endosperm	PHG29	B73	Off	14613	503	3.4	NA	NA	NA	NA	NA	NA	NA	NA	NA	NA	NA	NA
Endosperm	PHG29	B73	PAV_Off	700	15	2.1	NA	NA	NA	NA	NA	NA	NA	NA	NA	NA	NA	NA
Endosperm	PHG29	B73	Bi-parental	15533	15427	99.3	NA	NA	NA	NA	NA	NA	NA	NA	NA	NA	12.8	21
Endosperm	PHG29	B73	PAV SPE	80	46	57.5	NA	NA	NA	NA	NA	NA	NA	NA	NA	NA	82.6	4.3
Seedling	PHG29	B73	Off	10938	274	2.5	NA	NA	NA	NA	NA	NA	NA	NA	NA	NA	NA	NA
Seedling	PHG29	B73	PAV_Off	725	18	2.5	NA	NA	NA	NA	NA	NA	NA	NA	NA	NA	NA	NA
Seedling	PHG29	B73	Bi-parental	19728	19140	97	NA	NA	NA	NA	NA	NA	NA	NA	NA	NA	12.6	22.3
Seedling	PHG29	B73	PAV SPE	68	51	75	NA	NA	NA	NA	NA	NA	NA	NA	NA	NA	80.4	3.9
Endosperm	PHG29	Mo17	Off	15585	913	5.9	NA	NA	NA	NA	NA	NA	NA	NA	NA	NA	NA	NA
Endosperm	PHG29	Mo17	Bi-parental	15436	15309	99.2	NA	NA	NA	NA	NA	NA	NA	NA	NA	NA	13.3	21
Endosperm	PHG35	B73	Off	14280	439	3.1	NA	NA	NA	NA	NA	NA	NA	NA	NA	NA	NA	NA
Endosperm	PHG35	B73	PAV_Off	479	10	2.1	NA	NA	NA	NA	NA	NA	NA	NA	NA	NA	NA	NA
Endosperm	PHG35	B73	Bi-parental	15780	15641	99.1	NA	NA	NA	NA	NA	NA	NA	NA	NA	NA	12.8	21.2
Endosperm	PHG35	B73	PAV SPE	50	31	62	NA	NA	NA	NA	NA	NA	NA	NA	NA	NA	80.6	NA
Internode	PHG35	B73	Off	13768	383	2.8	NA	NA	NA	NA	NA	NA	NA	NA	NA	NA	NA	NA
Internode	PHG35	B73	PAV_Off	488	8	1.6	NA	NA	NA	NA	NA	NA	NA	NA	NA	NA	NA	NA
Internode	PHG35	B73	Bi-parental	17743	17498	98.6	NA	NA	NA	NA	NA	NA	NA	NA	NA	NA	12.2	21.7
Internode	PHG35	B73	PAV SPE	51	41	80.4	NA	NA	NA	NA	NA	NA	NA	NA	NA	NA	78	2.4
Leaf	PHG35	B73	Off	12976	475	3.7	NA	NA	NA	NA	NA	NA	NA	NA	NA	NA	NA	NA
Leaf	PHG35	B73	PAV_Off	468	9	1.9	NA	NA	NA	NA	NA	NA	NA	NA	NA	NA	NA	NA
Leaf	PHG35	B73	Bi-parental	17061	16650	97.6	NA	NA	NA	NA	NA	NA	NA	NA	NA	NA	13.2	22
Leaf	PHG35	B73	PAV SPE	56	47	83.9	NA	NA	NA	NA	NA	NA	NA	NA	NA	NA	83	2.1
Root	PHG35	B73	Off	11333	457	4	NA	NA	NA	NA	NA	NA	NA	NA	NA	NA	NA	NA
Root	PHG35	B73	PAV_Off	475	11	2.3	NA	NA	NA	NA	NA	NA	NA	NA	NA	NA	NA	NA
Root	PHG35	B73	Bi-parental	19149	18645	97.4	NA	NA	NA	NA	NA	NA	NA	NA	NA	NA	12.7	22
Root	PHG35	B73	PAV SPE	54	45	83.3	NA	NA	NA	NA	NA	NA	NA	NA	NA	NA	68.9	2.2
Seedling	PHG35	B73	Off	11127	378	3.4	NA	NA	NA	NA	NA	NA	NA	NA	NA	NA	NA	NA
Seedling	PHG35	B73	PAV_Off	471	11	2.3	NA	NA	NA	NA	NA	NA	NA	NA	NA	NA	NA	NA
Seedling	PHG35	B73	Bi-parental	19711	19137	97.1	NA	NA	NA	NA	NA	NA	NA	NA	NA	NA	12.5	22.3
Seedling	PHG35	B73	PAV SPE	52	40	76.9	NA	NA	NA	NA	NA	NA	NA	NA	NA	NA	80	2.5
Seedling	PHG35	Mo17	Off	11357	667	5.9	NA	NA	NA	NA	NA	NA	NA	NA	NA	NA	NA	NA
Seedling	PHG35	Mo17	Bi-parental	19503	19317	99	NA	NA	NA	NA	NA	NA	NA	NA	NA	NA	13.2	22.1
Internode	PHG35	Mo17	Off	13331	382	2.9	NA	NA	NA	NA	NA	NA	NA	NA	NA	NA	NA	NA
Internode	PHG35	Mo17	Bi-parental	17744	17495	98.6	NA	NA	NA	NA	NA	NA	NA	NA	NA	NA	13.1	21.6
Leaf	PHG35	Mo17	Off	13019	709	5.4	NA	NA	NA	NA	NA	NA	NA	NA	NA	NA	NA	NA
Leaf	PHG35	Mo17	Bi-parental	17706	17259	97.5	NA	NA	NA	NA	NA	NA	NA	NA	NA	NA	14	21.7
Root	PHG35	Mo17	Off	11539	354	3.1	NA	NA	NA	NA	NA	NA	NA	NA	NA	NA	NA	NA
Root	PHG35	Mo17	Bi-parental	19307	19081	98.8	NA	NA	NA	NA	NA	NA	NA	NA	NA	NA	13.4	21.7
Endosperm	PHG35	Mo17	Off	15043	882	5.9	NA	NA	NA	NA	NA	NA	NA	NA	NA	NA	NA	NA
Endosperm	PHG35	Mo17	Bi-parental	15790	15654	99.1	NA	NA	NA	NA	NA	NA	NA	NA	NA	NA	13.7	21
Internode	PHG39	B73	Off	13751	355	2.6	NA	NA	NA	NA	NA	NA	NA	NA	NA	NA	NA	NA
Internode	PHG39	B73	PAV_Off	558	12	2.2	NA	NA	NA	NA	NA	NA	NA	NA	NA	NA	NA	NA
Internode	PHG39	B73	Bi-parental	17931	17656	98.5	NA	NA	NA	NA	NA	NA	NA	NA	NA	NA	12.7	21.6
Internode	PHG39	B73	PAV SPE	41	33	80.5	NA	NA	NA	NA	NA	NA	NA	NA	NA	NA	84.8	9.1
Leaf	PHG39	B73	Off	13074	519	4	NA	NA	NA	NA	NA	NA	NA	NA	NA	NA	NA	NA
Leaf	PHG39	B73	PAV_Off	540	14	2.6	NA	NA	NA	NA	NA	NA	NA	NA	NA	NA	NA	NA
Leaf	PHG39	B73	Bi-parental	16922	16393	96.9	NA	NA	NA	NA	NA	NA	NA	NA	NA	NA	13.6	21.9
Leaf	PHG39	B73	PAV SPE	41	30	73.2	NA	NA	NA	NA	NA	NA	NA	NA	NA	NA	83.3	10
Root	PHG39	B73	Off	11321	842	7.4	NA	NA	NA	NA	NA	NA	NA	NA	NA	NA	NA	NA
Root	PHG39	B73	PAV_Off	547	18	3.3	NA	NA	NA	NA	NA	NA	NA	NA	NA	NA	NA	NA
Root	PHG39	B73	Bi-parental	19165	18851	98.4	NA	NA	NA	NA	NA	NA	NA	NA	NA	NA	12.9	21.8
Root	PHG39	B73	PAV SPE	42	31	73.8	NA	NA	NA	NA	NA	NA	NA	NA	NA	NA	74.2	9.7
Endosperm	PHG39	B73	Off	14084	562	4	NA	NA	NA	NA	NA	NA	NA	NA	NA	NA	NA	NA
Endosperm	PHG39	B73	PAV_Off	540	9	1.7	NA	NA	NA	NA	NA	NA	NA	NA	NA	NA	NA	NA
Endosperm	PHG39	B73	Bi-parental	15949	15675	98.3	NA	NA	NA	NA	NA	NA	NA	NA	NA	NA	12.8	21.2
Endosperm	PHG39	B73	PAV SPE	50	26	52	NA	NA	NA	NA	NA	NA	NA	NA	NA	NA	80.8	11.5
Seedling	PHG39	B73	Off	11340	401	3.5	NA	NA	NA	NA	NA	NA	NA	NA	NA	NA	NA	NA
Seedling	PHG39	B73	PAV_Off	549	15	2.7	NA	NA	NA	NA	NA	NA	NA	NA	NA	NA	NA	NA
Seedling	PHG39	B73	Bi-parental	19749	19007	96.2	NA	NA	NA	NA	NA	NA	NA	NA	NA	NA	12.7	22.2
Seedling	PHG39	B73	PAV SPE	47	30	63.8	NA	NA	NA	NA	NA	NA	NA	NA	NA	NA	93.3	10
Seedling	PHG39	Mo17	Off	11372	694	6.1	NA	NA	NA	NA	NA	NA	NA	NA	NA	NA	NA	NA
Seedling	PHG39	Mo17	Bi-parental	19375	19029	98.2	NA	NA	NA	NA	NA	NA	NA	NA	NA	NA	12.8	22.2
Leaf	PHG39	Mo17	Off	12769	434	3.4	NA	NA	NA	NA	NA	NA	NA	NA	NA	NA	NA	NA
Leaf	PHG39	Mo17	Bi-parental	17165	16802	97.9	NA	NA	NA	NA	NA	NA	NA	NA	NA	NA	13.7	22
Root	PHG39	Mo17	Off	11432	879	7.7	NA	NA	NA	NA	NA	NA	NA	NA	NA	NA	NA	NA
Root	PHG39	Mo17	Bi-parental	19296	19105	99	NA	NA	NA	NA	NA	NA	NA	NA	NA	NA	13.2	21.6
Endosperm	PHG39	Mo17	Off	14433	533	3.7	NA	NA	NA	NA	NA	NA	NA	NA	NA	NA	NA	NA
Endosperm	PHG39	Mo17	Bi-parental	15533	15424	99.3	NA	NA	NA	NA	NA	NA	NA	NA	NA	NA	12.9	21.3
Internode	PHG39	Mo17	Off	13168	399	3	NA	NA	NA	NA	NA	NA	NA	NA	NA	NA	NA	NA
Internode	PHG39	Mo17	Bi-parental	17785	17300	97.3	NA	NA	NA	NA	NA	NA	NA	NA	NA	NA	13.1	21.5
Internode	PHG47	B73	Off	13858	1323	9.5	NA	NA	NA	NA	NA	NA	NA	NA	NA	NA	NA	NA
Internode	PHG47	B73	PAV_Off	600	20	3.3	NA	NA	NA	NA	NA	NA	NA	NA	NA	NA	NA	NA
Internode	PHG47	B73	Bi-parental	17786	17105	96.2	NA	NA	NA	NA	NA	NA	NA	NA	NA	NA	12.4	21.6
Internode	PHG47	B73	PAV SPE	34	31	91.2	NA	NA	NA	NA	NA	NA	NA	NA	NA	NA	87.1	3.2
Root	PHG47	B73	Off	11299	541	4.8	NA	NA	NA	NA	NA	NA	NA	NA	NA	NA	NA	NA
Root	PHG47	B73	PAV_Off	570	13	2.3	NA	NA	NA	NA	NA	NA	NA	NA	NA	NA	NA	NA
Root	PHG47	B73	Bi-parental	19126	18744	98	NA	NA	NA	NA	NA	NA	NA	NA	NA	NA	12.7	21.9
Root	PHG47	B73	PAV SPE	53	33	62.3	NA	NA	NA	NA	NA	NA	NA	NA	NA	NA	72.7	9.1
Leaf	PHG47	B73	Off	12993	821	6.3	NA	NA	NA	NA	NA	NA	NA	NA	NA	NA	NA	NA
Leaf	PHG47	B73	PAV_Off	572	29	5.1	NA	NA	NA	NA	NA	NA	NA	NA	NA	NA	NA	NA
Leaf	PHG47	B73	Bi-parental	16787	16350	97.4	NA	NA	NA	NA	NA	NA	NA	NA	NA	NA	13.3	21.8
Leaf	PHG47	B73	PAV SPE	51	42	82.4	NA	NA	NA	NA	NA	NA	NA	NA	NA	NA	85.7	4.8
Endosperm	PHG47	B73	Off	14274	843	5.9	NA	NA	NA	NA	NA	NA	NA	NA	NA	NA	NA	NA
Endosperm	PHG47	B73	PAV_Off	582	21	3.6	NA	NA	NA	NA	NA	NA	NA	NA	NA	NA	NA	NA
Endosperm	PHG47	B73	Bi-parental	15860	15676	98.8	NA	NA	NA	NA	NA	NA	NA	NA	NA	NA	12.5	21.3
Endosperm	PHG47	B73	PAV SPE	44	27	61.4	NA	NA	NA	NA	NA	NA	NA	NA	NA	NA	85.2	3.7
Internode	PHG47	Mo17	Off	13292	684	5.1	NA	NA	NA	NA	NA	NA	NA	NA	NA	NA	NA	NA
Internode	PHG47	Mo17	Bi-parental	17657	17353	98.3	NA	NA	NA	NA	NA	NA	NA	NA	NA	NA	12.8	21.6
Root	PHG47	Mo17	Off	11515	1351	11.7	NA	NA	NA	NA	NA	NA	NA	NA	NA	NA	NA	NA
Root	PHG47	Mo17	Bi-parental	19292	19018	98.6	NA	NA	NA	NA	NA	NA	NA	NA	NA	NA	13.4	21.7
Leaf	PHG47	Mo17	Off	12776	603	4.7	NA	NA	NA	NA	NA	NA	NA	NA	NA	NA	NA	NA
Leaf	PHG47	Mo17	Bi-parental	17065	16750	98.2	NA	NA	NA	NA	NA	NA	NA	NA	NA	NA	14	21.8
Endosperm	PHG47	Mo17	Off	14959	639	4.3	NA	NA	NA	NA	NA	NA	NA	NA	NA	NA	NA	NA
Endosperm	PHG47	Mo17	Bi-parental	15648	15252	97.5	NA	NA	NA	NA	NA	NA	NA	NA	NA	NA	13	21.2
Seedling	PHG47	Mo17	Off	11587	494	4.3	NA	NA	NA	NA	NA	NA	NA	NA	NA	NA	NA	NA
Seedling	PHG47	Mo17	Bi-parental	19400	18904	97.4	NA	NA	NA	NA	NA	NA	NA	NA	NA	NA	13.2	22.2
Seedling	PHG50	B73	Off	11144	416	3.7	NA	NA	NA	NA	NA	NA	NA	NA	NA	NA	NA	NA
Seedling	PHG50	B73	PAV_Off	698	25	3.6	NA	NA	NA	NA	NA	NA	NA	NA	NA	NA	NA	NA
Seedling	PHG50	B73	Bi-parental	19649	19125	97.3	NA	NA	NA	NA	NA	NA	NA	NA	NA	NA	12.5	22.3
Seedling	PHG50	B73	PAV SPE	72	59	81.9	NA	NA	NA	NA	NA	NA	NA	NA	NA	NA	81.4	5.1
Endosperm	PHG50	B73	Off	14626	316	2.2	NA	NA	NA	NA	NA	NA	NA	NA	NA	NA	NA	NA
Endosperm	PHG50	B73	PAV_Off	677	8	1.2	NA	NA	NA	NA	NA	NA	NA	NA	NA	NA	NA	NA
Endosperm	PHG50	B73	Bi-parental	15633	15246	97.5	NA	NA	NA	NA	NA	NA	NA	NA	NA	NA	12.5	21.1
Endosperm	PHG50	B73	PAV SPE	83	47	56.6	NA	NA	NA	NA	NA	NA	NA	NA	NA	NA	83	4.3
Internode	PHG50	B73	Off	13253	472	3.6	NA	NA	NA	NA	NA	NA	NA	NA	NA	NA	NA	NA
Internode	PHG50	B73	PAV_Off	720	10	1.4	NA	NA	NA	NA	NA	NA	NA	NA	NA	NA	NA	NA
Internode	PHG50	B73	Bi-parental	17542	17385	99.1	NA	NA	NA	NA	NA	NA	NA	NA	NA	NA	12.4	21.6
Internode	PHG50	B73	PAV SPE	68	60	88.2	NA	NA	NA	NA	NA	NA	NA	NA	NA	NA	80	6.7
Leaf	PHG50	B73	Off	12876	568	4.4	NA	NA	NA	NA	NA	NA	NA	NA	NA	NA	NA	NA
Leaf	PHG50	B73	PAV_Off	690	22	3.2	NA	NA	NA	NA	NA	NA	NA	NA	NA	NA	NA	NA
Leaf	PHG50	B73	Bi-parental	17053	16464	96.5	NA	NA	NA	NA	NA	NA	NA	NA	NA	NA	13.4	21.9
Leaf	PHG50	B73	PAV SPE	74	61	82.4	NA	NA	NA	NA	NA	NA	NA	NA	NA	NA	80.3	4.9
Root	PHG50	B73	Off	11321	655	5.8	NA	NA	NA	NA	NA	NA	NA	NA	NA	NA	NA	NA
Root	PHG50	B73	PAV_Off	687	20	2.9	NA	NA	NA	NA	NA	NA	NA	NA	NA	NA	NA	NA
Root	PHG50	B73	Bi-parental	19493	19099	98	NA	NA	NA	NA	NA	NA	NA	NA	NA	NA	12.6	21.8
Root	PHG50	B73	PAV SPE	77	63	81.8	NA	NA	NA	NA	NA	NA	NA	NA	NA	NA	76.2	6.3
Seedling	PHG50	Mo17	Off	11506	420	3.7	NA	NA	NA	NA	NA	NA	NA	NA	NA	NA	NA	NA
Seedling	PHG50	Mo17	Bi-parental	19356	19178	99.1	NA	NA	NA	NA	NA	NA	NA	NA	NA	NA	12.9	22.1
Endosperm	PHG50	Mo17	Off	15473	748	4.8	NA	NA	NA	NA	NA	NA	NA	NA	NA	NA	NA	NA
Endosperm	PHG50	Mo17	Bi-parental	15544	15385	99	NA	NA	NA	NA	NA	NA	NA	NA	NA	NA	13.1	21.1
Leaf	PHG50	Mo17	Off	12820	322	2.5	NA	NA	NA	NA	NA	NA	NA	NA	NA	NA	NA	NA
Leaf	PHG50	Mo17	Bi-parental	17414	17003	97.6	NA	NA	NA	NA	NA	NA	NA	NA	NA	NA	14	21.7
Root	PHG50	Mo17	Off	11454	372	3.2	NA	NA	NA	NA	NA	NA	NA	NA	NA	NA	NA	NA
Root	PHG50	Mo17	Bi-parental	19362	18748	96.8	NA	NA	NA	NA	NA	NA	NA	NA	NA	NA	13	21.8
Internode	PHG50	Mo17	Off	13184	244	1.9	NA	NA	NA	NA	NA	NA	NA	NA	NA	NA	NA	NA
Internode	PHG50	Mo17	Bi-parental	17919	17385	97	NA	NA	NA	NA	NA	NA	NA	NA	NA	NA	13.2	21.5
Internode	PHG72	B73	Off	13636	329	2.4	NA	NA	NA	NA	NA	NA	NA	NA	NA	NA	NA	NA
Internode	PHG72	B73	PAV_Off	355	5	1.4	NA	NA	NA	NA	NA	NA	NA	NA	NA	NA	NA	NA
Internode	PHG72	B73	Bi-parental	17597	17397	98.9	NA	NA	NA	NA	NA	NA	NA	NA	NA	NA	12.5	21.5
Internode	PHG72	B73	PAV SPE	38	29	76.3	NA	NA	NA	NA	NA	NA	NA	NA	NA	NA	93.1	3.4
Leaf	PHG72	B73	Off	13245	637	4.8	NA	NA	NA	NA	NA	NA	NA	NA	NA	NA	NA	NA
Leaf	PHG72	B73	PAV_Off	339	11	3.2	NA	NA	NA	NA	NA	NA	NA	NA	NA	NA	NA	NA
Leaf	PHG72	B73	Bi-parental	17062	16577	97.2	NA	NA	NA	NA	NA	NA	NA	NA	NA	NA	13.6	21.8
Leaf	PHG72	B73	PAV SPE	34	30	88.2	NA	NA	NA	NA	NA	NA	NA	NA	NA	NA	93.3	3.3
Root	PHG72	B73	Off	11776	647	5.5	NA	NA	NA	NA	NA	NA	NA	NA	NA	NA	NA	NA
Root	PHG72	B73	PAV_Off	342	10	2.9	NA	NA	NA	NA	NA	NA	NA	NA	NA	NA	NA	NA
Root	PHG72	B73	Bi-parental	18856	18534	98.3	NA	NA	NA	NA	NA	NA	NA	NA	NA	NA	12.9	21.8
Root	PHG72	B73	PAV SPE	36	23	63.9	NA	NA	NA	NA	NA	NA	NA	NA	NA	NA	91.3	4.3
Endosperm	PHG72	B73	Off	14179	381	2.7	NA	NA	NA	NA	NA	NA	NA	NA	NA	NA	NA	NA
Endosperm	PHG72	B73	PAV_Off	341	2	0.6	NA	NA	NA	NA	NA	NA	NA	NA	NA	NA	NA	NA
Endosperm	PHG72	B73	Bi-parental	16037	15446	96.3	NA	NA	NA	NA	NA	NA	NA	NA	NA	NA	12.6	21.3
Endosperm	PHG72	B73	PAV SPE	29	14	48.3	NA	NA	NA	NA	NA	NA	NA	NA	NA	NA	85.7	NA
Seedling	PHG72	B73	Off	11635	345	3	NA	NA	NA	NA	NA	NA	NA	NA	NA	NA	NA	NA
Seedling	PHG72	B73	PAV_Off	351	9	2.6	NA	NA	NA	NA	NA	NA	NA	NA	NA	NA	NA	NA
Seedling	PHG72	B73	Bi-parental	19604	19210	98	NA	NA	NA	NA	NA	NA	NA	NA	NA	NA	12.6	22.2
Seedling	PHG72	B73	PAV SPE	38	27	71.1	NA	NA	NA	NA	NA	NA	NA	NA	NA	NA	88.9	3.7
Endosperm	PHG72	Mo17	Off	14462	554	3.8	NA	NA	NA	NA	NA	NA	NA	NA	NA	NA	NA	NA
Endosperm	PHG72	Mo17	Bi-parental	15814	15464	97.8	NA	NA	NA	NA	NA	NA	NA	NA	NA	NA	13.1	21.2
Seedling	PHJ40	B73	Off	11058	469	4.2	NA	NA	NA	NA	NA	NA	NA	NA	NA	NA	NA	NA
Seedling	PHJ40	B73	PAV_Off	546	15	2.7	NA	NA	NA	NA	NA	NA	NA	NA	NA	NA	NA	NA
Seedling	PHJ40	B73	Bi-parental	19852	19529	98.4	NA	NA	NA	NA	NA	NA	NA	NA	NA	NA	12.6	22.3
Seedling	PHJ40	B73	PAV SPE	73	60	82.2	NA	NA	NA	NA	NA	NA	NA	NA	NA	NA	91.7	5
Endosperm	PHJ40	B73	Off	14685	771	5.3	NA	NA	NA	NA	NA	NA	NA	NA	NA	NA	NA	NA
Endosperm	PHJ40	B73	PAV_Off	553	12	2.2	NA	NA	NA	NA	NA	NA	NA	NA	NA	NA	NA	NA
Endosperm	PHJ40	B73	Bi-parental	15480	15265	98.6	NA	NA	NA	NA	NA	NA	NA	NA	NA	NA	12.7	21.3
Endosperm	PHJ40	B73	PAV SPE	64	42	65.6	NA	NA	NA	NA	NA	NA	NA	NA	NA	NA	85.7	4.8
Internode	PHJ40	B73	Off	13498	461	3.4	NA	NA	NA	NA	NA	NA	NA	NA	NA	NA	NA	NA
Internode	PHJ40	B73	PAV_Off	561	7	1.2	NA	NA	NA	NA	NA	NA	NA	NA	NA	NA	NA	NA
Internode	PHJ40	B73	Bi-parental	17414	17172	98.6	NA	NA	NA	NA	NA	NA	NA	NA	NA	NA	12.4	21.7
Internode	PHJ40	B73	PAV SPE	72	63	87.5	NA	NA	NA	NA	NA	NA	NA	NA	NA	NA	85.7	3.2
Leaf	PHJ40	B73	Off	12963	719	5.5	NA	NA	NA	NA	NA	NA	NA	NA	NA	NA	NA	NA
Leaf	PHJ40	B73	PAV_Off	539	16	3	NA	NA	NA	NA	NA	NA	NA	NA	NA	NA	NA	NA
Leaf	PHJ40	B73	Bi-parental	16854	16516	98	NA	NA	NA	NA	NA	NA	NA	NA	NA	NA	13.5	21.9
Leaf	PHJ40	B73	PAV SPE	73	61	83.6	NA	NA	NA	NA	NA	NA	NA	NA	NA	NA	83.6	4.9
Root	PHJ40	B73	Off	11129	467	4.2	NA	NA	NA	NA	NA	NA	NA	NA	NA	NA	NA	NA
Root	PHJ40	B73	PAV_Off	537	8	1.5	NA	NA	NA	NA	NA	NA	NA	NA	NA	NA	NA	NA
Root	PHJ40	B73	Bi-parental	19016	18548	97.5	NA	NA	NA	NA	NA	NA	NA	NA	NA	NA	12.6	21.9
Root	PHJ40	B73	PAV SPE	76	57	75	NA	NA	NA	NA	NA	NA	NA	NA	NA	NA	87.7	3.5
Endosperm	PHJ40	Mo17	Off	15599	794	5.1	NA	NA	NA	NA	NA	NA	NA	NA	NA	NA	NA	NA
Endosperm	PHJ40	Mo17	Bi-parental	15586	15086	96.8	NA	NA	NA	NA	NA	NA	NA	NA	NA	NA	13.8	21.1
Internode	PHJ40	Mo17	Off	13506	359	2.7	NA	NA	NA	NA	NA	NA	NA	NA	NA	NA	NA	NA
Internode	PHJ40	Mo17	Bi-parental	18011	17500	97.2	NA	NA	NA	NA	NA	NA	NA	NA	NA	NA	13.6	21.4
Leaf	PHJ40	Mo17	Off	12933	512	4	NA	NA	NA	NA	NA	NA	NA	NA	NA	NA	NA	NA
Leaf	PHJ40	Mo17	Bi-parental	17321	17142	99	NA	NA	NA	NA	NA	NA	NA	NA	NA	NA	14.4	21.6
Root	PHJ40	Mo17	Off	11523	394	3.4	NA	NA	NA	NA	NA	NA	NA	NA	NA	NA	NA	NA
Root	PHJ40	Mo17	Bi-parental	19301	18916	98	NA	NA	NA	NA	NA	NA	NA	NA	NA	NA	13.5	21.8
Seedling	PHJ40	Mo17	Off	11388	337	3	NA	NA	NA	NA	NA	NA	NA	NA	NA	NA	NA	NA
Seedling	PHJ40	Mo17	Bi-parental	19629	19065	97.1	NA	NA	NA	NA	NA	NA	NA	NA	NA	NA	13.6	22.1
Internode	PHN11	B73	Off	12994	378	2.9	NA	NA	NA	NA	NA	NA	NA	NA	NA	NA	NA	NA
Internode	PHN11	B73	PAV_Off	664	17	2.6	NA	NA	NA	NA	NA	NA	NA	NA	NA	NA	NA	NA
Internode	PHN11	B73	Bi-parental	17393	17107	98.4	NA	NA	NA	NA	NA	NA	NA	NA	NA	NA	12.2	21.6
Internode	PHN11	B73	PAV SPE	74	58	78.4	NA	NA	NA	NA	NA	NA	NA	NA	NA	NA	93.1	8.6
Leaf	PHN11	B73	Off	13483	722	5.4	NA	NA	NA	NA	NA	NA	NA	NA	NA	NA	NA	NA
Leaf	PHN11	B73	PAV_Off	631	21	3.3	NA	NA	NA	NA	NA	NA	NA	NA	NA	NA	NA	NA
Leaf	PHN11	B73	Bi-parental	16585	16223	97.8	NA	NA	NA	NA	NA	NA	NA	NA	NA	NA	13.2	21.9
Leaf	PHN11	B73	PAV SPE	80	66	82.5	NA	NA	NA	NA	NA	NA	NA	NA	NA	NA	90.9	6.1
Root	PHN11	B73	Off	11295	561	5	NA	NA	NA	NA	NA	NA	NA	NA	NA	NA	NA	NA
Root	PHN11	B73	PAV_Off	632	19	3	NA	NA	NA	NA	NA	NA	NA	NA	NA	NA	NA	NA
Root	PHN11	B73	Bi-parental	19307	18855	97.7	NA	NA	NA	NA	NA	NA	NA	NA	NA	NA	12.7	21.8
Root	PHN11	B73	PAV SPE	85	58	68.2	NA	NA	NA	NA	NA	NA	NA	NA	NA	NA	86.2	5.2
Endosperm	PHN11	B73	Off	14380	503	3.5	NA	NA	NA	NA	NA	NA	NA	NA	NA	NA	NA	NA
Endosperm	PHN11	B73	PAV_Off	639	14	2.2	NA	NA	NA	NA	NA	NA	NA	NA	NA	NA	NA	NA
Endosperm	PHN11	B73	Bi-parental	15530	15135	97.5	NA	NA	NA	NA	NA	NA	NA	NA	NA	NA	12.7	21.1
Endosperm	PHN11	B73	PAV SPE	81	48	59.3	NA	NA	NA	NA	NA	NA	NA	NA	NA	NA	87.5	8.3
Seedling	PHN11	B73	Off	11505	522	4.5	NA	NA	NA	NA	NA	NA	NA	NA	NA	NA	NA	NA
Seedling	PHN11	B73	PAV_Off	640	24	3.8	NA	NA	NA	NA	NA	NA	NA	NA	NA	NA	NA	NA
Seedling	PHN11	B73	Bi-parental	19719	19234	97.5	NA	NA	NA	NA	NA	NA	NA	NA	NA	NA	12.5	22.3
Seedling	PHN11	B73	PAV SPE	82	65	79.3	NA	NA	NA	NA	NA	NA	NA	NA	NA	NA	90.8	6.2
Leaf	PHN11	Mo17	Off	13238	716	5.4	NA	NA	NA	NA	NA	NA	NA	NA	NA	NA	NA	NA
Leaf	PHN11	Mo17	Bi-parental	16831	16609	98.7	NA	NA	NA	NA	NA	NA	NA	NA	NA	NA	13.8	21.8
Root	PHN11	Mo17	Off	11469	541	4.7	NA	NA	NA	NA	NA	NA	NA	NA	NA	NA	NA	NA
Root	PHN11	Mo17	Bi-parental	19232	18917	98.4	NA	NA	NA	NA	NA	NA	NA	NA	NA	NA	12.9	21.7
Seedling	PHN11	Mo17	Off	11743	513	4.4	NA	NA	NA	NA	NA	NA	NA	NA	NA	NA	NA	NA
Seedling	PHN11	Mo17	Bi-parental	19335	18771	97.1	NA	NA	NA	NA	NA	NA	NA	NA	NA	NA	13.1	22.2
Seedling	PHW65	B73	Off	11260	927	8.2	NA	NA	NA	NA	NA	NA	NA	NA	NA	NA	NA	NA
Seedling	PHW65	B73	PAV_Off	679	43	6.3	NA	NA	NA	NA	NA	NA	NA	NA	NA	NA	NA	NA
Seedling	PHW65	B73	Bi-parental	19750	19245	97.4	NA	NA	NA	NA	NA	NA	NA	NA	NA	NA	12.5	22.3
Seedling	PHW65	B73	PAV SPE	63	49	77.8	NA	NA	NA	NA	NA	NA	NA	NA	NA	NA	73.5	6.1
Internode	PHW65	B73	Off	13323	786	5.9	NA	NA	NA	NA	NA	NA	NA	NA	NA	NA	NA	NA
Internode	PHW65	B73	PAV_Off	697	36	5.2	NA	NA	NA	NA	NA	NA	NA	NA	NA	NA	NA	NA
Internode	PHW65	B73	Bi-parental	17771	17329	97.5	NA	NA	NA	NA	NA	NA	NA	NA	NA	NA	12.3	21.7
Internode	PHW65	B73	PAV SPE	55	49	89.1	NA	NA	NA	NA	NA	NA	NA	NA	NA	NA	77.6	2
Root	PHW65	B73	Off	10866	897	8.3	NA	NA	NA	NA	NA	NA	NA	NA	NA	NA	NA	NA
Root	PHW65	B73	PAV_Off	669	32	4.8	NA	NA	NA	NA	NA	NA	NA	NA	NA	NA	NA	NA
Root	PHW65	B73	Bi-parental	19323	18834	97.5	NA	NA	NA	NA	NA	NA	NA	NA	NA	NA	12.6	21.8
Root	PHW65	B73	PAV SPE	63	47	74.6	NA	NA	NA	NA	NA	NA	NA	NA	NA	NA	76.6	2.1
Leaf	PHW65	B73	Off	12929	1042	8.1	NA	NA	NA	NA	NA	NA	NA	NA	NA	NA	NA	NA
Leaf	PHW65	B73	PAV_Off	676	48	7.1	NA	NA	NA	NA	NA	NA	NA	NA	NA	NA	NA	NA
Leaf	PHW65	B73	Bi-parental	16865	16371	97.1	NA	NA	NA	NA	NA	NA	NA	NA	NA	NA	13.1	22
Leaf	PHW65	B73	PAV SPE	58	42	72.4	NA	NA	NA	NA	NA	NA	NA	NA	NA	NA	83.3	7.1
Endosperm	PHW65	B73	Off	14336	810	5.7	NA	NA	NA	NA	NA	NA	NA	NA	NA	NA	NA	NA
Endosperm	PHW65	B73	PAV_Off	662	18	2.7	NA	NA	NA	NA	NA	NA	NA	NA	NA	NA	NA	NA
Endosperm	PHW65	B73	Bi-parental	15661	15507	99	NA	NA	NA	NA	NA	NA	NA	NA	NA	NA	12.8	21.2
Endosperm	PHW65	B73	PAV SPE	63	41	65.1	NA	NA	NA	NA	NA	NA	NA	NA	NA	NA	82.9	2.4
Seedling	PHW65	Mo17	Off	11646	919	7.9	NA	NA	NA	NA	NA	NA	NA	NA	NA	NA	NA	NA
Seedling	PHW65	Mo17	Bi-parental	19466	19203	98.6	NA	NA	NA	NA	NA	NA	NA	NA	NA	NA	13.1	22.1
Internode	PHW65	Mo17	Off	13168	594	4.5	NA	NA	NA	NA	NA	NA	NA	NA	NA	NA	NA	NA
Internode	PHW65	Mo17	Bi-parental	17965	17438	97.1	NA	NA	NA	NA	NA	NA	NA	NA	NA	NA	13	21.6
Leaf	PHW65	Mo17	Off	12983	1209	9.3	NA	NA	NA	NA	NA	NA	NA	NA	NA	NA	NA	NA
Leaf	PHW65	Mo17	Bi-parental	17277	16974	98.2	NA	NA	NA	NA	NA	NA	NA	NA	NA	NA	13.8	21.7
Root	PHW65	Mo17	Off	11186	810	7.2	NA	NA	NA	NA	NA	NA	NA	NA	NA	NA	NA	NA
Root	PHW65	Mo17	Bi-parental	19340	18781	97.1	NA	NA	NA	NA	NA	NA	NA	NA	NA	NA	13.1	21.9
Endosperm	PHW65	Mo17	Off	15313	732	4.8	NA	NA	NA	NA	NA	NA	NA	NA	NA	NA	NA	NA
Endosperm	PHW65	Mo17	Bi-parental	15636	15507	99.2	NA	NA	NA	NA	NA	NA	NA	NA	NA	NA	13.3	21.1
Endosperm	W64A	B73	Off	14730	547	3.7	NA	NA	NA	NA	NA	NA	NA	NA	NA	NA	NA	NA
Endosperm	W64A	B73	Bi-parental	15750	15464	98.2	NA	NA	NA	NA	NA	NA	NA	NA	NA	NA	12.7	21.2
Root	W64A	B73	Off	11742	915	7.8	NA	NA	NA	NA	NA	NA	NA	NA	NA	NA	NA	NA
Root	W64A	B73	Bi-parental	19105	18506	96.9	NA	NA	NA	NA	NA	NA	NA	NA	NA	NA	12.7	21.9
Seedling	W64A	B73	Off	11644	806	6.9	NA	NA	NA	NA	NA	NA	NA	NA	NA	NA	NA	NA
Seedling	W64A	B73	Bi-parental	19858	18973	95.5	NA	NA	NA	NA	NA	NA	NA	NA	NA	NA	12.5	22.3
Root	W64A	Mo17	Off	11565	910	7.9	NA	NA	NA	NA	NA	NA	NA	NA	NA	NA	NA	NA
Root	W64A	Mo17	Bi-parental	19404	19011	98	NA	NA	NA	NA	NA	NA	NA	NA	NA	NA	13.4	21.7
Seedling	W64A	Mo17	Off	11397	807	7.1	NA	NA	NA	NA	NA	NA	NA	NA	NA	NA	NA	NA
Seedling	W64A	Mo17	Bi-parental	19557	19142	97.9	NA	NA	NA	NA	NA	NA	NA	NA	NA	NA	13.2	22.2
Endosperm	W64A	Mo17	Off	14982	656	4.4	NA	NA	NA	NA	NA	NA	NA	NA	NA	NA	NA	NA
Endosperm	W64A	Mo17	Bi-parental	15681	15386	98.1	NA	NA	NA	NA	NA	NA	NA	NA	NA	NA	13.5	21.1
Leaf	W64A	Mo17	Off	12818	1226	9.6	NA	NA	NA	NA	NA	NA	NA	NA	NA	NA	NA	NA
Leaf	W64A	Mo17	Bi-parental	17520	17130	97.8	NA	NA	NA	NA	NA	NA	NA	NA	NA	NA	14.2	21.8
Endosperm	B73	PH207	PAV_Off	130	10	7.7	NA	NA	NA	NA	NA	NA	NA	NA	NA	NA	NA	NA
Endosperm	B73	PH207	Bi-parental	15626	15366	98.3	NA	NA	NA	NA	NA	NA	NA	NA	NA	NA	12.8	21.2
Endosperm	B73	PH207	PAV SPE	6	5	83.3	NA	NA	NA	NA	NA	NA	NA	NA	NA	NA	20	NA
Endosperm	B84	PH207	PAV_Off	108	7	6.5	NA	NA	NA	NA	NA	NA	NA	NA	NA	NA	NA	NA
Endosperm	B84	PH207	Bi-parental	15240	15071	98.9	NA	NA	NA	NA	NA	NA	NA	NA	NA	NA	12.9	21.1
Endosperm	B84	PH207	PAV SPE	18	14	77.8	NA	NA	NA	NA	NA	NA	NA	NA	NA	NA	78.6	NA
Endosperm	CR1Ht	PH207	PAV_Off	156	8	5.1	NA	NA	NA	NA	NA	NA	NA	NA	NA	NA	NA	NA
Endosperm	CR1Ht	PH207	Bi-parental	15696	15455	98.5	NA	NA	NA	NA	NA	NA	NA	NA	NA	NA	13.1	21.4
Endosperm	CR1Ht	PH207	PAV SPE	27	16	59.3	NA	NA	NA	NA	NA	NA	NA	NA	NA	NA	87.5	6.2
Endosperm	DKFAPW	PH207	Bi-parental	15823	15506	98	NA	NA	NA	NA	NA	NA	NA	NA	NA	NA	13.1	21.3
Endosperm	H99	PH207	Bi-parental	15750	15591	99	NA	NA	NA	NA	NA	NA	NA	NA	NA	NA	13.1	21.3
Endosperm	LH123Ht	PH207	PAV_Off	158	10	6.3	NA	NA	NA	NA	NA	NA	NA	NA	NA	NA	NA	NA
Endosperm	LH123Ht	PH207	Bi-parental	15320	15111	98.6	NA	NA	NA	NA	NA	NA	NA	NA	NA	NA	13.1	21.2
Endosperm	LH123Ht	PH207	PAV SPE	31	24	77.4	NA	NA	NA	NA	NA	NA	NA	NA	NA	NA	95.8	12.5
Endosperm	LH145	PH207	PAV_Off	152	5	3.3	NA	NA	NA	NA	NA	NA	NA	NA	NA	NA	NA	NA
Endosperm	LH145	PH207	Bi-parental	15606	15400	98.7	NA	NA	NA	NA	NA	NA	NA	NA	NA	NA	13	21.2
Endosperm	LH145	PH207	PAV SPE	18	10	55.6	NA	NA	NA	NA	NA	NA	NA	NA	NA	NA	80	NA
Endosperm	LH85	PH207	PAV_Off	146	8	5.5	NA	NA	NA	NA	NA	NA	NA	NA	NA	NA	NA	NA
Endosperm	LH85	PH207	Bi-parental	15509	15292	98.6	NA	NA	NA	NA	NA	NA	NA	NA	NA	NA	13.3	21.2
Endosperm	LH85	PH207	PAV SPE	29	16	55.2	NA	NA	NA	NA	NA	NA	NA	NA	NA	NA	62.5	NA
Endosperm	LH93	PH207	PAV_Off	135	6	4.4	NA	NA	NA	NA	NA	NA	NA	NA	NA	NA	NA	NA
Endosperm	LH93	PH207	Bi-parental	15552	15266	98.2	NA	NA	NA	NA	NA	NA	NA	NA	NA	NA	13	21.1
Endosperm	LH93	PH207	PAV SPE	27	22	81.5	NA	NA	NA	NA	NA	NA	NA	NA	NA	NA	68.2	NA
Endosperm	Mo17	PH207	PAV_Off	158	3	1.9	NA	NA	NA	NA	NA	NA	NA	NA	NA	NA	NA	NA
Endosperm	Mo17	PH207	Bi-parental	15425	15297	99.2	NA	NA	NA	NA	NA	NA	NA	NA	NA	NA	13.1	21.2
Endosperm	Mo17	PH207	PAV SPE	35	30	85.7	NA	NA	NA	NA	NA	NA	NA	NA	NA	NA	80	3.3
Internode	Mo17	PH207	PAV_Off	159	3	1.9	NA	NA	NA	NA	NA	NA	NA	NA	NA	NA	NA	NA
Internode	Mo17	PH207	Bi-parental	17640	17372	98.5	NA	NA	NA	NA	NA	NA	NA	NA	NA	NA	12.9	21.5
Internode	Mo17	PH207	PAV SPE	46	43	93.5	NA	NA	NA	NA	NA	NA	NA	NA	NA	NA	79.1	7
Seedling	Mo17	PH207	PAV_Off	161	9	5.6	NA	NA	NA	NA	NA	NA	NA	NA	NA	NA	NA	NA
Seedling	Mo17	PH207	Bi-parental	19331	19114	98.9	NA	NA	NA	NA	NA	NA	NA	NA	NA	NA	13	22.2
Seedling	Mo17	PH207	PAV SPE	43	40	93	NA	NA	NA	NA	NA	NA	NA	NA	NA	NA	75	2.5
Leaf	Mo17	PH207	PAV_Off	152	6	3.9	NA	NA	NA	NA	NA	NA	NA	NA	NA	NA	NA	NA
Leaf	Mo17	PH207	Bi-parental	17142	16889	98.5	NA	NA	NA	NA	NA	NA	NA	NA	NA	NA	14	21.7
Leaf	Mo17	PH207	PAV SPE	41	35	85.4	NA	NA	NA	NA	NA	NA	NA	NA	NA	NA	77.1	5.7
Root	Mo17	PH207	PAV_Off	157	13	8.3	NA	NA	NA	NA	NA	NA	NA	NA	NA	NA	NA	NA
Root	Mo17	PH207	Bi-parental	18998	18864	99.3	NA	NA	NA	NA	NA	NA	NA	NA	NA	NA	12.8	21.7
Root	Mo17	PH207	PAV SPE	39	37	94.9	NA	NA	NA	NA	NA	NA	NA	NA	NA	NA	78.4	2.7
Endosperm	Mo45	PH207	PAV_Off	166	8	4.8	NA	NA	NA	NA	NA	NA	NA	NA	NA	NA	NA	NA
Endosperm	Mo45	PH207	Bi-parental	15588	15366	98.6	NA	NA	NA	NA	NA	NA	NA	NA	NA	NA	13.1	21.2
Endosperm	Mo45	PH207	PAV SPE	34	26	76.5	NA	NA	NA	NA	NA	NA	NA	NA	NA	NA	80.8	NA
Endosperm	NC230	PH207	PAV_Off	157	8	5.1	NA	NA	NA	NA	NA	NA	NA	NA	NA	NA	NA	NA
Endosperm	NC230	PH207	Bi-parental	15487	15034	97.1	NA	NA	NA	NA	NA	NA	NA	NA	NA	NA	12.9	21.1
Endosperm	NC230	PH207	PAV SPE	20	16	80	NA	NA	NA	NA	NA	NA	NA	NA	NA	NA	87.5	6.2
Endosperm	NKH8431	PH207	PAV_Off	138	7	5.1	NA	NA	NA	NA	NA	NA	NA	NA	NA	NA	NA	NA
Endosperm	NKH8431	PH207	Bi-parental	15726	15329	97.5	NA	NA	NA	NA	NA	NA	NA	NA	NA	NA	12.6	21.1
Endosperm	NKH8431	PH207	PAV SPE	24	18	75	NA	NA	NA	NA	NA	NA	NA	NA	NA	NA	88.9	NA
Endosperm	NKS8326	PH207	Bi-parental	15563	15356	98.7	NA	NA	NA	NA	NA	NA	NA	NA	NA	NA	13.1	21.3
Endosperm	Ny821	PH207	Bi-parental	15634	15508	99.2	NA	NA	NA	NA	NA	NA	NA	NA	NA	NA	13	21.3
Endosperm	Oh43	PH207	PAV_Off	147	13	8.8	NA	NA	NA	NA	NA	NA	NA	NA	NA	NA	NA	NA
Endosperm	Oh43	PH207	Bi-parental	15542	15437	99.3	NA	NA	NA	NA	NA	NA	NA	NA	NA	NA	13.1	21.2
Endosperm	Oh43	PH207	PAV SPE	35	24	68.6	NA	NA	NA	NA	NA	NA	NA	NA	NA	NA	79.2	4.2
Endosperm	PHB47	PH207	PAV_Off	168	10	6	NA	NA	NA	NA	NA	NA	NA	NA	NA	NA	NA	NA
Endosperm	PHB47	PH207	Bi-parental	15550	15384	98.9	NA	NA	NA	NA	NA	NA	NA	NA	NA	NA	13.3	21.1
Endosperm	PHB47	PH207	PAV SPE	23	13	56.5	NA	NA	NA	NA	NA	NA	NA	NA	NA	NA	61.5	NA
Endosperm	PHG29	PH207	PAV_Off	61	3	4.9	NA	NA	NA	NA	NA	NA	NA	NA	NA	NA	NA	NA
Endosperm	PHG29	PH207	Bi-parental	16134	15946	98.8	NA	NA	NA	NA	NA	NA	NA	NA	NA	NA	15	20.7
Endosperm	PHG29	PH207	PAV SPE	5	2	40	NA	NA	NA	NA	NA	NA	NA	NA	NA	NA	100	NA
Endosperm	PHG35	PH207	PAV_Off	90	3	3.3	NA	NA	NA	NA	NA	NA	NA	NA	NA	NA	NA	NA
Endosperm	PHG35	PH207	Bi-parental	15730	15585	99.1	NA	NA	NA	NA	NA	NA	NA	NA	NA	NA	13.4	21.1
Endosperm	PHG35	PH207	PAV SPE	20	16	80	NA	NA	NA	NA	NA	NA	NA	NA	NA	NA	75	12.5
Endosperm	PHG39	PH207	PAV_Off	118	9	7.6	NA	NA	NA	NA	NA	NA	NA	NA	NA	NA	NA	NA
Endosperm	PHG39	PH207	Bi-parental	15657	15375	98.2	NA	NA	NA	NA	NA	NA	NA	NA	NA	NA	12.7	21.5
Endosperm	PHG39	PH207	PAV SPE	18	10	55.6	NA	NA	NA	NA	NA	NA	NA	NA	NA	NA	60	NA
Endosperm	PHG47	PH207	PAV_Off	134	3	2.2	NA	NA	NA	NA	NA	NA	NA	NA	NA	NA	NA	NA
Endosperm	PHG47	PH207	Bi-parental	15620	15417	98.7	NA	NA	NA	NA	NA	NA	NA	NA	NA	NA	12.8	21.4
Endosperm	PHG47	PH207	PAV SPE	28	20	71.4	NA	NA	NA	NA	NA	NA	NA	NA	NA	NA	80	5
Endosperm	PHG50	PH207	PAV_Off	108	3	2.8	NA	NA	NA	NA	NA	NA	NA	NA	NA	NA	NA	NA
Endosperm	PHG50	PH207	Bi-parental	15943	15658	98.2	NA	NA	NA	NA	NA	NA	NA	NA	NA	NA	14.2	20.9
Endosperm	PHG50	PH207	PAV SPE	11	9	81.8	NA	NA	NA	NA	NA	NA	NA	NA	NA	NA	55.6	NA
Endosperm	PHG72	PH207	PAV_Off	43	3	7	NA	NA	NA	NA	NA	NA	NA	NA	NA	NA	NA	NA
Endosperm	PHG72	PH207	Bi-parental	16306	15872	97.3	NA	NA	NA	NA	NA	NA	NA	NA	NA	NA	14.4	21
Endosperm	PHG72	PH207	PAV SPE	4	1	25	NA	NA	NA	NA	NA	NA	NA	NA	NA	NA	NA	NA
Endosperm	PHJ40	PH207	PAV_Off	120	4	3.3	NA	NA	NA	NA	NA	NA	NA	NA	NA	NA	NA	NA
Endosperm	PHJ40	PH207	Bi-parental	15406	15302	99.3	NA	NA	NA	NA	NA	NA	NA	NA	NA	NA	13.4	21.2
Endosperm	PHJ40	PH207	PAV SPE	22	11	50	NA	NA	NA	NA	NA	NA	NA	NA	NA	NA	63.6	NA
Endosperm	PHN11	PH207	PAV_Off	77	1	1.3	NA	NA	NA	NA	NA	NA	NA	NA	NA	NA	NA	NA
Endosperm	PHN11	PH207	Bi-parental	16195	15836	97.8	NA	NA	NA	NA	NA	NA	NA	NA	NA	NA	14.9	20.8
Endosperm	PHN11	PH207	PAV SPE	12	7	58.3	NA	NA	NA	NA	NA	NA	NA	NA	NA	NA	100	NA
Endosperm	PHW65	PH207	PAV_Off	158	7	4.4	NA	NA	NA	NA	NA	NA	NA	NA	NA	NA	NA	NA
Endosperm	PHW65	PH207	Bi-parental	15651	15475	98.9	NA	NA	NA	NA	NA	NA	NA	NA	NA	NA	13.3	21.3
Endosperm	PHW65	PH207	PAV SPE	30	22	73.3	NA	NA	NA	NA	NA	NA	NA	NA	NA	NA	81.8	4.5
Endosperm	W64A	PH207	Bi-parental	15720	15509	98.7	NA	NA	NA	NA	NA	NA	NA	NA	NA	NA	13.1	21.3

### Sheet: Sheet6
Supplemental Table 6. SRA numbers for the samples in this study.
Tissue	Genotype	SRA numbers
Endosperm	B73xMo17	SRR8043396
Endosperm	B73xPH207	SRR8043062
Endosperm	B84xB73	SRR8043174
Endosperm	B84xMo17	SRR8043280
Endosperm	B84xPH207	SRR8043391
Endosperm	DKFAPWxB73	SRR8043111
Endosperm	DKFAPWxMo17	SRR8043112
Endosperm	DKFAPWxPH207	SRR8043065
Endosperm	H99xB73	SRR8043114
Endosperm	H99xMo17	SRR8043281
Endosperm	H99xPH207	SRR8043284
Endosperm	LH145xB73	SRR8043347
Endosperm	LH145xMo17	SRR8043092
Endosperm	LH145xPH207	SRR8043297
Endosperm	LH156xB73	SRR8043351
Endosperm	LH156xMo17	SRR8043248
Endosperm	LH85xB73	SRR8043354
Endosperm	LH85xMo17	SRR8043357
Endosperm	LH85xPH207	SRR8043238
Endosperm	LH93xB73	SRR8043376
Endosperm	LH93xMo17	SRR8043375
Endosperm	LH93xPH207	SRR8043377
Endosperm	Mo17xB73	SRR8043163
Endosperm	Mo17xPH207	SRR8043329
Endosperm	Mo45xB73	SRR8043313
Endosperm	Mo45xMo17	SRR8043177
Endosperm	Mo45xPH207	SRR8043214
Endosperm	MoGxB73	SRR8043348
Endosperm	MoGxMo17	SRR8043173
Endosperm	NC230xB73	SRR8043044
Endosperm	NC230xMo17	SRR8043059
Endosperm	NC230xPH207	SRR8043171
Endosperm	NKH8431xMo17	SRR8043263
Endosperm	NKH8431xPH207	SRR8043270
Endosperm	NKS8326xB73	SRR8043269
Endosperm	NKS8326xMo17	SRR8043278
Endosperm	NKS8326xPH207	SRR8043106
Endosperm	Ny821xB73	SRR8043295
Endosperm	Ny821xMo17	SRR8043172
Endosperm	Ny821xPH207	SRR8043264
Endosperm	Oh43xB73	SRR8043166
Endosperm	Oh43xMo17	SRR8043191
Endosperm	Oh43xPH207	SRR8043159
Endosperm	PH207xB73	SRR8043165
Endosperm	PH207xMo17	SRR8043162
Endosperm	PHB47xB73	SRR8043563
Endosperm	PHB47xMo17	SRR8043276
Endosperm	PHB47xPH207	SRR8043160
Endosperm	PHG29xB73	SRR8043148
Endosperm	PHG29xMo17	SRR8043147
Endosperm	PHG29xPH207	SRR8043151
Endosperm	PHG35xB73	SRR8043193
Endosperm	PHG35xMo17	SRR8043371
Endosperm	PHG35xPH207	SRR8043346
Endosperm	PHG39xB73	SRR8043423
Endosperm	PHG39xMo17	SRR8043127
Endosperm	PHG39xPH207	SRR8043061
Endosperm	PHG47xB73	SRR8043239
Endosperm	PHG47xMo17	SRR8043575
Endosperm	PHG47xPH207	SRR8043574
Endosperm	PHG50xB73	SRR8043223
Endosperm	PHG50xMo17	SRR8043178
Endosperm	PHG50xPH207	SRR8043048
Endosperm	PHG72xB73	SRR8043198
Endosperm	PHG72xMo17	SRR8043583
Endosperm	PHG72xPH207	SRR8043582
Endosperm	PHJ40xB73	SRR8043372
Endosperm	PHJ40xMo17	SRR8043373
Endosperm	PHJ40xPH207	SRR8043073
Endosperm	PHN11xB73	SRR8043233
Endosperm	PHN11xPH207	SRR8043215
Endosperm	PHW65xB73	SRR8043209
Endosperm	PHW65xMo17	SRR8043216
Endosperm	PHW65xPH207	SRR8043211
Endosperm	W64AxB73	SRR8043421
Endosperm	W64AxMo17	SRR8043415
Endosperm	W64AxPH207	SRR8043212
Leaf	B84xB73	SRR8043435
Leaf	B84xMo17	SRR8043067
Leaf	DKFAPWxB73	SRR8043066
Leaf	DKFAPWxMo17	SRR8043203
Leaf	H99xB73	SRR8043108
Leaf	H99xMo17	SRR8043109
Leaf	LH145xB73	SRR8043189
Leaf	LH156xB73	SRR8043186
Leaf	LH156xMo17	SRR8043183
Leaf	LH85xB73	SRR8043184
Leaf	LH93xB73	SRR8043492
Leaf	LH93xMo17	SRR8043496
Leaf	Mo17xB73	SRR8043613
Leaf	Mo17xOh43	SRR8043576
Leaf	Mo17xPH207	SRR8043577
Leaf	Mo17xPHG29	SRR8043046
Leaf	Mo44xB73	SRR8043261
Leaf	Mo44xMo17	SRR8043260
Leaf	Mo45xB73	SRR8043262
Leaf	Mo45xMo17	SRR8043190
Leaf	MoGxB73	SRR8043156
Leaf	MoGxMo17	SRR8043153
Leaf	NKH8431xB73	SRR8043154
Leaf	NKS8326xB73	SRR8043258
Leaf	NKS8326xMo17	SRR8043149
Leaf	Oh43xB73	SRR8043150
Leaf	PH207xB73	SRR8043155
Leaf	PHB47xB73	SRR8043362
Leaf	PHB47xMo17	SRR8043361
Leaf	PHG29xB73	SRR8043265
Leaf	PHG35xB73	SRR8043266
Leaf	PHG35xMo17	SRR8043364
Leaf	PHG39xB73	SRR8043469
Leaf	PHG39xMo17	SRR8043461
Leaf	PHG47xB73	SRR8043201
Leaf	PHG47xMo17	SRR8043460
Leaf	PHG50xB73	SRR8043272
Leaf	PHG50xMo17	SRR8043490
Leaf	PHG72xB73	SRR8043292
Leaf	PHJ40xB73	SRR8043290
Leaf	PHJ40xMo17	SRR8043291
Leaf	PHN11xB73	SRR8043287
Leaf	PHN11xMo17	SRR8043089
Leaf	PHW65xB73	SRR8043274
Leaf	PHW65xMo17	SRR8043289
Leaf	W64AxMo17	SRR8043273
Root	B84xB73	SRR8043077
Root	B84xMo17	SRR8043091
Root	DKFAPWxB73	SRR8043093
Root	DKFAPWxMo17	SRR8043253
Root	H99xB73	SRR8043349
Root	H99xMo17	SRR8043049
Root	LH145xB73	SRR8043047
Root	LH156xB73	SRR8043152
Root	LH156xMo17	SRR8043294
Root	LH85xB73	SRR8043339
Root	LH93xMo17	SRR8043118
Root	Mo17xB73	SRR8043440
Root	Mo17xOh43	SRR8043394
Root	Mo17xPH207	SRR8043390
Root	Mo17xPHG29	SRR8043389
Root	Mo44xB73	SRR8043254
Root	Mo44xMo17	SRR8043480
Root	Mo45xB73	SRR8043293
Root	Mo45xMo17	SRR8043279
Root	MoGxB73	SRR8043128
Root	MoGxMo17	SRR8043115
Root	NKH8431xB73	SRR8043117
Root	NKS8326xB73	SRR8043474
Root	NKS8326xMo17	SRR8043355
Root	Oh43xB73	SRR8043365
Root	PH207xB73	SRR8043470
Root	PHB47xB73	SRR8043056
Root	PHB47xMo17	SRR8043170
Root	PHG29xB73	SRR8043058
Root	PHG35xB73	SRR8043045
Root	PHG35xMo17	SRR8043116
Root	PHG39xB73	SRR8043218
Root	PHG39xMo17	SRR8043210
Root	PHG47xB73	SRR8043338
Root	PHG47xMo17	SRR8043135
Root	PHG50xB73	SRR8043055
Root	PHG50xMo17	SRR8043387
Root	PHG72xB73	SRR8043359
Root	PHJ40xB73	SRR8043366
Root	PHJ40xMo17	SRR8043553
Root	PHN11xB73	SRR8043554
Root	PHN11xMo17	SRR8043237
Root	PHW65xB73	SRR8043300
Root	PHW65xMo17	SRR8043358
Root	W64AxB73	SRR8043119
Root	W64AxMo17	SRR8043437
Seedling	B84xB73	SRR8043130
Seedling	B84xMo17	SRR8043306
Seedling	DKFAPW	SRR7975416
Seedling	DKFAPWxB73	SRR8043220
Seedling	DKFAPWxMo17	SRR8043132
Seedling	H99xB73	SRR8043219
Seedling	H99xMo17	SRR8043131
Seedling	LH145xB73	SRR8043240
Seedling	LH156	SRR7975402
Seedling	LH156xB73	SRR8043168
Seedling	LH156xMo17	SRR8043242
Seedling	LH85xB73	SRR8043243
Seedling	LH93xB73	SRR8043405
Seedling	LH93xMo17	SRR8043408
Seedling	Mo17xB73	SRR8043412
Seedling	Mo17xOh43	SRR8043143
Seedling	Mo17xPH207	SRR8043411
Seedling	Mo17xPHG29	SRR8043142
Seedling	Mo44xB73	SRR8043180
Seedling	Mo44xMo17	SRR8043141
Seedling	Mo45xB73	SRR8043182
Seedling	Mo45xMo17	SRR8043510
Seedling	MoGxB73	SRR8043277
Seedling	MoGxMo17	SRR8043139
Seedling	NKH8431xB73	SRR8043041
Seedling	NKS8326xB73	SRR8043074
Seedling	NKS8326xMo17	SRR8043105
Seedling	Oh43xB73	SRR8043069
Seedling	PH207xB73	SRR8043068
Seedling	PHB47xB73	SRR8043071
Seedling	PHB47xMo17	SRR8043138
Seedling	PHG29xB73	SRR8043043
Seedling	PHG35xB73	SRR8043042
Seedling	PHG35xMo17	SRR8043137
Seedling	PHG39xB73	SRR8043104
Seedling	PHG39xMo17	SRR8043136
Seedling	PHG47xMo17	SRR8043040
Seedling	PHG50xB73	SRR8043146
Seedling	PHG50xMo17	SRR8043129
Seedling	PHG72xB73	SRR8043229
Seedling	PHJ40xB73	SRR8043107
Seedling	PHJ40xMo17	SRR8043230
Seedling	PHN11	SRR5691388
Seedling	PHN11xB73	SRR8043432
Seedling	PHN11xMo17	SRR8043227
Seedling	PHW65xB73	SRR8043145
Seedling	PHW65xMo17	SRR8043039
Seedling	W64AxB73	SRR8043228
Seedling	W64AxMo17	SRR8043125
Endosperm	B73xMo17	SRR8043493
Endosperm	B73xPH207	SRR8043317
Endosperm	B84xB73	SRR8043587
Endosperm	B84xMo17	SRR8043467
Endosperm	B84xPH207	SRR8043462
Endosperm	DKFAPWxB73	SRR8043352
Endosperm	DKFAPWxMo17	SRR8043540
Endosperm	DKFAPWxPH207	SRR8043328
Endosperm	H99xB73	SRR8043541
Endosperm	H99xMo17	SRR8043544
Endosperm	H99xPH207	SRR8043542
Endosperm	LH145xB73	SRR8043538
Endosperm	LH145xMo17	SRR8043124
Endosperm	LH145xPH207	SRR8043350
Endosperm	LH156xB73	SRR8043379
Endosperm	LH156xMo17	SRR8043353
Endosperm	LH85xB73	SRR8043450
Endosperm	LH85xMo17	SRR8043465
Endosperm	LH85xPH207	SRR8043382
Endosperm	LH93xB73	SRR8043398
Endosperm	LH93xMo17	SRR8043383
Endosperm	LH93xPH207	SRR8043401
Endosperm	Mo17xB73	SRR8043380
Endosperm	Mo17xPH207	SRR8043420
Endosperm	Mo45xB73	SRR8043386
Endosperm	Mo45xMo17	SRR8043341
Endosperm	Mo45xPH207	SRR8043402
Endosperm	MoGxB73	SRR8043447
Endosperm	MoGxMo17	SRR8043414
Endosperm	NC230xB73	SRR8043199
Endosperm	NC230xMo17	SRR8043523
Endosperm	NC230xPH207	SRR8043296
Endosperm	NKH8431xMo17	SRR8043552
Endosperm	NKH8431xPH207	SRR8043430
Endosperm	NKS8326xB73	SRR8043318
Endosperm	NKS8326xMo17	SRR8043319
Endosperm	NKS8326xPH207	SRR8043321
Endosperm	Ny821xB73	SRR8043320
Endosperm	Ny821xMo17	SRR8043413
Endosperm	Ny821xPH207	SRR8043322
Endosperm	Oh43xB73	SRR8043221
Endosperm	Oh43xMo17	SRR8043222
Endosperm	Oh43xPH207	SRR8043323
Endosperm	PH207xB73	SRR8043325
Endosperm	PH207xMo17	SRR8043433
Endosperm	PHB47xMo17	SRR8043327
Endosperm	PHB47xPH207	SRR8043326
Endosperm	PHG29xB73	SRR8043161
Endosperm	PHG29xMo17	SRR8043580
Endosperm	PHG29xPH207	SRR8043579
Endosperm	PHG35xB73	SRR8043224
Endosperm	PHG35xMo17	SRR8043578
Endosperm	PHG35xPH207	SRR8043438
Endosperm	PHG39xMo17	SRR8043426
Endosperm	PHG39xPH207	SRR8043445
Endosperm	PHG47xB73	SRR8043588
Endosperm	PHG47xMo17	SRR8043608
Endosperm	PHG47xPH207	SRR8043586
Endosperm	PHG50xB73	SRR8043439
Endosperm	PHG50xMo17	SRR8043194
Endosperm	PHG50xPH207	SRR8043585
Endosperm	PHG72xB73	SRR8043584
Endosperm	PHG72xMo17	SRR8043602
Endosperm	PHJ40xB73	SRR8043418
Endosperm	PHJ40xMo17	SRR8043419
Endosperm	PHJ40xPH207	SRR8043301
Endosperm	PHN11xB73	SRR8043534
Endosperm	PHN11xPH207	SRR8043596
Endosperm	PHW65xB73	SRR8043598
Endosperm	PHW65xMo17	SRR8043595
Endosperm	W64AxB73	SRR8043599
Endosperm	W64AxMo17	SRR8043603
Endosperm	W64AxPH207	SRR8043597
Leaf	B84xB73	SRR8043514
Leaf	B84xMo17	SRR8043517
Leaf	DKFAPWxB73	SRR8043515
Leaf	DKFAPWxMo17	SRR8043436
Leaf	H99xB73	SRR8043207
Leaf	H99xMo17	SRR8043208
Leaf	LH145xB73	SRR8043573
Leaf	LH156xB73	SRR8043196
Leaf	LH156xMo17	SRR8043187
Leaf	LH85xB73	SRR8043500
Leaf	LH93xB73	SRR8043616
Leaf	LH93xMo17	SRR8043617
Leaf	Mo17xOh43	SRR8043612
Leaf	Mo17xPH207	SRR8043610
Leaf	Mo17xPHG29	SRR8043140
Leaf	Mo44xB73	SRR8043615
Leaf	Mo44xMo17	SRR8043299
Leaf	Mo45xB73	SRR8043614
Leaf	Mo45xMo17	SRR8043259
Leaf	MoGxB73	SRR8043256
Leaf	MoGxMo17	SRR8043255
Leaf	NKH8431xB73	SRR8043257
Leaf	NKS8326xB73	SRR8043525
Leaf	NKS8326xMo17	SRR8043368
Leaf	Oh43xB73	SRR8043367
Leaf	PH207xB73	SRR8043363
Leaf	PHB47xB73	SRR8043527
Leaf	PHB47xMo17	SRR8043526
Leaf	PHG29xB73	SRR8043533
Leaf	PHG35xB73	SRR8043532
Leaf	PHG35xMo17	SRR8043531
Leaf	PHG39xB73	SRR8043524
Leaf	PHG39xMo17	SRR8043529
Leaf	PHG47xB73	SRR8043271
Leaf	PHG47xMo17	SRR8043528
Leaf	PHG50xB73	SRR8043468
Leaf	PHG72xB73	SRR8043491
Leaf	PHJ40xB73	SRR8043494
Leaf	PHJ40xMo17	SRR8043369
Leaf	PHN11xB73	SRR8043522
Leaf	PHN11xMo17	SRR8043288
Leaf	PHW65xB73	SRR8043307
Leaf	PHW65xMo17	SRR8043356
Leaf	W64AxMo17	SRR8043308
Root	B84xB73	SRR8043286
Root	B84xMo17	SRR8043206
Root	DKFAPWxB73	SRR8043204
Root	DKFAPWxMo17	SRR8043384
Root	H99xB73	SRR8043378
Root	H99xMo17	SRR8043385
Root	LH145xB73	SRR8043451
Root	LH156xB73	SRR8043487
Root	LH156xMo17	SRR8043395
Root	LH85xB73	SRR8043489
Root	LH93xMo17	SRR8043482
Root	Mo17xB73	SRR8043481
Root	Mo17xOh43	SRR8043484
Root	Mo17xPH207	SRR8043485
Root	Mo17xPHG29	SRR8043483
Root	Mo44xB73	SRR8043537
Root	Mo44xMo17	SRR8043571
Root	Mo45xB73	SRR8043536
Root	Mo45xMo17	SRR8043547
Root	MoGxB73	SRR8043303
Root	MoGxMo17	SRR8043304
Root	NKH8431xB73	SRR8043546
Root	NKS8326xB73	SRR8043497
Root	NKS8326xMo17	SRR8043476
Root	Oh43xB73	SRR8043475
Root	PH207xB73	SRR8043619
Root	PHB47xB73	SRR8043477
Root	PHB47xMo17	SRR8043473
Root	PHG29xB73	SRR8043472
Root	PHG35xB73	SRR8043471
Root	PHG35xMo17	SRR8043343
Root	PHG39xB73	SRR8043479
Root	PHG39xMo17	SRR8043478
Root	PHG47xB73	SRR8043549
Root	PHG47xMo17	SRR8043334
Root	PHG50xB73	SRR8043388
Root	PHG50xMo17	SRR8043530
Root	PHG72xB73	SRR8043550
Root	PHJ40xB73	SRR8043551
Root	PHJ40xMo17	SRR8043611
Root	PHN11xB73	SRR8043569
Root	PHN11xMo17	SRR8043428
Root	PHW65xB73	SRR8043555
Root	PHW65xMo17	SRR8043513
Root	W64AxB73	SRR8043557
Root	W64AxMo17	SRR8043562
Seedling	B84xB73	SRR8043236
Seedling	B84xMo17	SRR8043409
Seedling	DKFAPWxB73	SRR8043424
Seedling	DKFAPWxMo17	SRR8043244
Seedling	H99xB73	SRR8043425
Seedling	H99xMo17	SRR8043245
Seedling	LH145xB73	SRR8043455
Seedling	LH156xB73	SRR8043311
Seedling	LH156xMo17	SRR8043459
Seedling	LH85xB73	SRR8043458
Seedling	LH93xB73	SRR8043457
Seedling	LH93xMo17	SRR8043454
Seedling	Mo17xB73	SRR8043453
Seedling	Mo17xOh43	SRR8043561
Seedling	Mo17xPH207	SRR8043452
Seedling	Mo17xPHG29	SRR8043560
Seedling	Mo44xB73	SRR8043406
Seedling	Mo44xMo17	SRR8043164
Seedling	Mo45xB73	SRR8043407
Seedling	Mo45xMo17	SRR8043594
Seedling	MoGxB73	SRR8043591
Seedling	MoGxMo17	SRR8043158
Seedling	NKH8431xB73	SRR8043593
Seedling	NKS8326xB73	SRR8043495
Seedling	NKS8326xMo17	SRR8043606
Seedling	Oh43xB73	SRR8043509
Seedling	PH207xB73	SRR8043620
Seedling	PHB47xB73	SRR8043621
Seedling	PHB47xMo17	SRR8043315
Seedling	PHG29xB73	SRR8043226
Seedling	PHG35xB73	SRR8043072
Seedling	PHG35xMo17	SRR8043556
Seedling	PHG39xB73	SRR8043506
Seedling	PHG39xMo17	SRR8043267
Seedling	PHG47xMo17	SRR8043075
Seedling	PHG50xB73	SRR8043268
Seedling	PHG50xMo17	SRR8043444
Seedling	PHG72xB73	SRR8043252
Seedling	PHJ40xB73	SRR8043144
Seedling	PHJ40xMo17	SRR8043511
Seedling	PHN11	SRR5691477
Seedling	PHN11xB73	SRR8043505
Seedling	PHN11xMo17	SRR8043298
Seedling	PHW65xB73	SRR8043622
Seedling	PHW65xMo17	SRR8043053
Seedling	W64AxB73	SRR8043503
Seedling	W64AxMo17	SRR8043316
Endosperm	LH145xMo17	SRR8043275
Endosperm	LH156xB73	SRR8043429
Endosperm	Mo17xB73	SRR8043381
Endosperm	NC230xB73	SRR8043200
Leaf	Mo17xPHG29	SRR8043176
Leaf	Mo44xMo17	SRR8043545
Leaf	PHG47xB73	SRR8043448
Leaf	PHW65xB73	SRR8043312
Leaf	W64AxMo17	SRR8043309
Root	LH156xMo17	SRR8043441
Endosperm	LH145xMo17	SRR8043314
Endosperm	LH156xB73	SRR8043568
Endosperm	Mo17xB73	SRR8043427
Endosperm	NC230xB73	SRR8043302
Leaf	Mo17xPHG29	SRR8043559
Leaf	Mo44xMo17	SRR8043558
Leaf	PHG47xB73	SRR8043564
Leaf	PHW65xB73	SRR8043539
Leaf	W64AxMo17	SRR8043466
Root	LH156xMo17	SRR8043464
